# Is poor dose selection undermining the translational validity of antidepressant research involving animal models?

**DOI:** 10.1101/2025.10.25.684561

**Authors:** Dasha Anderson, Justyna Hinchcliffe, Megan Jackson, Emma Robinson

## Abstract

**Background:** Behavioural studies in animal models represent a critical component of psychiatric drug development. Positive results in animal studies have identified novel therapeutic targets for major depressive disorder (MDD) but efficacy in humans has largely not been borne out in clinical trials. A possible reason for this failed translation is inappropriate dose selection and the engagement of mechanisms not directly relevant to antidepressant effects in patients.

**Methods:** We first used PubMed to identify preclinical rodent studies in two assays used to assess antidepressants; the conventional forced swim test, (FST) and more recently developed affective bias test, (ABT). Dose ranges were extracted, as well as information about subjects, timing and route of administration, and justification and efficacy of dose(s). Dose ranges were compared against calculated animal equivalent doses.

**Results:** The median FST dose across all antidepressants was 10mg/kg, with median doses for each drug exceeding the relevant animal equivalent dose by 1.5-25x. In contrast, effective doses in the ABT showed closer alignment to those used clinically. In the second study, 232 ketamine and 202 fluoxetine papers involving MDD-related research in rodents were reviewed. The median dose was 10mg/kg for both drugs, exceeding animal equivalent doses by 1.6-3.2x and 3.2-6.5x for ketamine and fluoxetine, respectively.

**Conclusions:** The results indicate pervasive use of antidepressant doses in conventional models of MDD that may not correspond with doses used in clinical practice. We discuss the implications of using doses which exceed therapeutic levels and the potential to engage receptors and underlying mechanisms which are not relevant to clinical effects.

## Supplementary material for "Is poor dose selection undermining the translational validity of antidepressant research involving animal models?": Data 2

### Sheet: Data screen (KET)
PMID	Abstract passed	Full paper passed	Reason for rejection
31705920	yes	yes
32011849	yes	no	Ketamine coadministered with other drugs, no vehicle with just ketamine
32045742	yes	yes
31973999	yes	no
31812581	yes	yes
32009492	yes	no
31941713	yes	yes
31563463	yes	yes
32088360	no	no
31706797	yes	yes
31927606	no	no	No depression/rodent in abstract
32016837	yes	yes
31476335	yes	yes
31444653	yes	yes
31923037	yes	yes
31982463	yes	yes
31593791	no	no	No depression in abstract
31866390	yes	no
31600767	yes	no	No route of administration
31698027	yes	yes
32045593	yes	yes
32089545	yes	no
30975859	no	no	No rodent in abstract
30796190	yes	yes
30867285	yes	no	No route of administration
30559184	yes	yes
31034852	yes	yes
31253763	yes	yes
30940482	yes	yes
30986274	yes	yes
30865708	yes	yes
30188513	yes	yes
30970516	yes	yes
30504797	yes	yes
31377587	yes	yes
31230597	yes	no
31197433	yes	yes
30537521	yes	no
30496753	no	no	No rodent in abstract
31078318	yes	yes
30204592	yes	yes
30473537	no	no	No ketamine in abstract
30606046	no	no	No rodent in abstract
30891619	yes	no
31019917	yes	no	No route of adminstration
30562568	yes	yes
30965559	no	no	No behavioural readout
30855557	yes	yes
30723288	yes	no
31032138	yes	yes
30890202	no	no	No rodent in abstract
30288695	yes	yes
30385254	no	no	No rodent in abstract
30347138	yes	yes
31397936	yes	yes
31114516	yes	yes
30656595	yes	yes
31337906	no	no	No abstract
30858110	yes	yes
31001375	yes	yes
30545521	no	no	No abstract
30075169	no	no	No behavioural readout or rodent
31187076	yes	yes
30731135	yes	yes
30535659	yes	yes
31247234	yes	yes
30003929	no	no	No behavioural readout
31202810	yes	yes
29055748	yes	yes
30590060	no	no	No rodent in abstract
31678791	yes	yes
31336112	yes	no	Review
31074515	yes	no
31107683	yes	no
30941749	yes	no
30528936	yes	yes
31140056	no	no	No behavioural readout
31368772	yes	no
30980851	yes	no
31511771	yes	no
31753725	no	no	No behavioural readout or rodent
31310776	yes	yes
31128500	yes	yes
30724804	yes	yes
30484737	yes	yes
30990795	yes	yes
31348944	yes	yes
31321459	yes	yes
31193464	yes	no
30753876	yes	yes
30712809	no	no	No rodent in abstract
30627013	yes	yes
30940777	yes	yes
30502360	yes	no
31152702	yes	no
30651859	yes	yes
31255250	yes	no
31454827	yes	yes
31057375	no	no	No depression or behavioural readout
31408636	yes	no
31263153	no	no	No ketamine in abstract
29446381	yes	no
29158577	yes	no
29664276	yes	yes
30579332	yes	no
29898390	no	no	No behavioural readout or rodent
29945718	yes	no
28888327	yes	yes
29180675	yes	no
29158578	yes	no
29203848	yes	no
30316917	yes	yes
29941989	no	no	No ketamine in abstract
29502969	no	no	No ketamine in abstract
30356718	yes	yes
30106230	yes	yes
29729289	no	no	No rodent in abstract
29175352	yes	yes
30145654	yes	no
29253605	yes	yes
28651788	yes	no
29395043	yes	yes
29475017	yes	yes
29953886	yes	no
29294341	yes	yes
30215218	no	no	No behavioural readout
29964293	yes	yes
29309585	yes	yes
29615190	yes	no
27524676	yes	yes
30125592	yes	yes
30369596	yes	no
30488740	yes	no
29155993	yes	no
29879390	no	no	No behavioural readout or rodent
30216916	yes	yes
30359627	yes	no
29507385	no	no	No behavioural readout or rodent
29222646	yes	yes
29742620	yes	yes
30459554	yes	yes
29155989	yes	no
29305627	yes	no
29273457	yes	no
30032169	yes	no
29599484	yes	no
29750979	yes	no
29307665	yes	yes
30085247	yes	no
29174592	no	no	No abstract
29893929	yes	no
30030125	no	no	No behavioural readout
29940206	no	no	No behavioural readout
30213876	yes	no
29559371	yes	no
29020410	yes	no
29288725	no	no	No depression
29020387	no	no	No depression
30150926	no	no	No behavioural readout
29294032	no	no	No abstract
29691465	yes	no
30618608	yes	no
29953948	no	no	No behavioural readout
28550529	yes	no
29408007	yes	yes
29409592	no	no	No abstract
30531859	yes	no
29516036	yes	yes
29596995	yes	yes
29313138	yes	no
30425634	yes	yes
29171010	yes	yes
29379439	yes	no
29867368	no	no	No behavioural readout
30284466	yes	no
28115553	yes	yes
28899017	yes	no
28275719	yes	yes
29249803	yes	no
28828210	yes	yes
28395871	yes	yes
27759570	yes	yes
29147024	yes	no
29150633	yes	no
29174627	yes	yes
27821870	yes	no
28087979	yes	yes
27686025	yes	yes
28600519	yes	yes
28769008	yes	yes
28926001	yes	no
27211253	yes	yes
28128336	yes	no	No acute/chronic treatment
28407315	no	no	Abstract did not mention behavioural tests
28508340	no	no	Abstract does not mention depression
29161812	yes	yes
27765808	yes	yes
28798343	yes	no	Ketamine was not tested in paper
27634355	no	no	Not researching depression/anti-depressant effects
27748739	yes	yes
29162814	no	no	Did not mention depression behavioural tests in abstract
28419244	no	no	Did not mention depression or rodents
27740963	yes	yes
27693392	yes	yes
28988615	yes	yes
28138040	yes	yes
27599619	no	no	Did not mention rodents
28916283	no	no	Did not use ketamine in experiment
27106168	yes	yes
28577066	yes	yes
28499898	no	no	Rats treated with amyloid beta injection
28043834	yes	yes
28867363	no	no	Rodents not treated with ketamine
28695335	no	no	Uses ketamine with inosine
27806991	no	no	Rats given chondrotinase ketamine not used alone
27815416	yes	no
27723376	yes	yes
28591782	yes	yes
28834750	no	no	Does not state ketamine is tested
27692010	yes	no	Paper can not be accessed from Pubmed
28301174	no	no	Does not mention anti depresant effects of ketamine being measured
28433652	no	no	Does not mention depression
27542584	no	no	No behavioural test with ketamine stated
27480092	yes	no	No route of administration mentioned
28947331	yes	yes
27590136	no	no	Uses ketamine with other pharmcological substances
28704275	yes	yes
27067013	yes	yes
28802646	no	no	Does mention treatmnmet with ketamine
28104224	no	no	Not available from Pubmed
28501494	no	no	Does not mention behaviour
28222143	no	no	Ketamine administered with SLEE
28823895	no	no	Post traumatic stress disorder not depression
28694097	no	no	Ketamine tested with S44819
27933365	yes	yes
28024909	no	no	Does not mention behaviour
27837330	no	no	Does not test for depression behaviour
28899021	no	no	Does not mention behaviour
29073221	no	no	Does not mention depression
29100819	yes	yes
28888484	yes	yes
28479397	no	no	Does not mention depression
28017918	no	no	Does not mention behaviour
28954811	yes	yes
28285123	yes	no	Paper does not say time after injection behavour test started
28221365	no	no	Paper does not mention ketamine tested
27621103	no	no
28718892	no	no	Does not mention ketamine tested
28756462	no	no	Does not mention depression
27697587	no	no	Does not mention depression
30135946	yes	yes
29276735	no	no	Ketamine not tested
27840118	no	no	Not available from Pubmed
28473755	no	no	Does not mention antidepressant effects of ketamine being measured
27144355	yes	no	No route of administration mentioned
26519901	yes	no	Paper does not give doses of ketamine used
26037911	yes	yes
27488193	yes	no
27033002	yes	yes
26619811	no	no	Abstract does not mention rat/mice
27236785	no	no	Rodent pre treated with pCPA
26514555	no	no
27296677	yes	yes
27580401	yes	yes
27497920	yes	yes
26245499	no	no	Ketamine administered into mPFC
26660117	yes	yes
27423525	no	no	Cannot access paper from Pubmed
27363702	yes	yes
27343934	yes	yes
27390215	yes	yes
26915317	no	no	Cannot access paper from Pubmed
27197752	yes	yes
27004790	yes	yes
27063455	yes	yes
27440163	no	no	Abstract does not mention behavioural effects of ketamine
27262695	no	no	Abstract does not mention behavioural effects of ketamine
26569535	no	no	Abstract does not mention behavioural effects of ketamine
26825573	yes	yes
27982047	yes	no	Route of administration not stated
27189960	yes	yes
27286960	yes	yes
27080063	yes	yes
26914635	no	no	Does not mention antidepressant effects of ketamine being measured
27188165	no	no	Does not mention behavoiral effects of ketamine
26905413	yes	yes
27066531	yes	yes
27062563	yes	yes
27569123	no	no	Does not mention behavioural effects of ketamine
27743829	yes	yes
26957131	yes	no	No route of administration
26740657	yes	yes
26632337	no	no
27404284	yes	yes
26658303	yes	yes
26721361	yes	no	Cannot access paper from Pubmed
26751284	yes	no
27608811	no	no	Does not mention ketamine tested
26779676	no	no
27243477	yes	yes
26866970	no	no	Not antidepressant effects of ketamine
27079496	yes	no	No route of administration
27756905	yes	yes
26703367	yes	yes
27374162	no	no	Does not mention ketamine tested
27965425	yes	yes
26721370	no	no	Abstract does not mention behavioural effects of ketamine
26782056	no	no	Abstract does not mention behavioural effects of ketamine
27687706	no	no	Abstract does not mention behavioural effects of ketamine
27569602	no	no	Abstract does not mention behavioural effects of ketamine
27259485	no	no	Abstract does not mention behavioural effects of ketamine
26888470	yes	yes
27331380	no	no	Abstract does not mention behavioural effects of ketamine
27061850	no	no	Abstract does not mention behavioural effects of ketamine
27685772	yes	no	Cannot access paper from Pubmed
27064663	no	no	Not antidepressant effects of ketamine
27653884	no	no	Not antidepressant effects of ketamine
27842942	no	no	Not antidepressant effects of ketamine
27066532	no	no	Abstract does not mention behavioural effects of ketamine
27470415	no	no	Ketamine co-adminstered with other drugs
27769874	no	no	Ketamine co-adminstered with other drugs
26604075	no	no	Ketamine co-adminstered with other drugs
26836272	no	no	Ketamine co-adminstered with other drugs
27181607	no	no	Ketamine not mentioned
26129677	no	no	Ketamine co-adminstered with other drugs
26794595	no	no	Ketamine co-adminstered with other drugs
27534393	no	no	Does not mention behavioural effects of ketamine
27885969	no	no	Does not mention behavioural effects of ketamine
26327690	no	no	Ketamine co-adminstered with other drugs
26289353	yes	no	No dose of ketamine mentioned
26056286	yes	no	Ketamine co-adminstered with other drugs
26247862	yes	no	Ketamine co-adminstered with other drugs
26337614	yes	yes
26315757	no	no	Ketamine co-adminstered with other drugs
25491110	yes	yes
25595985	yes	yes
24973145	yes	yes
26155916	yes	no	Ketamine co-adminstered with other drugs
26240948	yes	yes
25804358	yes	yes
25702084	yes	no	Ketamine co-adminstered with other drugs
25728399	yes	no	Cannot access paper from Pubmed
26138155	yes	yes
25795441	yes	yes
25986748	yes	no	Not antidepressant effects of ketamine
25894683	yes	no
25882008	no	no	Abstract does not mention behavioural effects of ketamine
26209292	yes	yes
26080090	yes	yes
26647181	yes	yes
26220286	yes	yes
25637091	yes	no	Abstract does not mention behavioural effects of ketamine
25459283	yes	yes
25613382	yes	no	Abstract does not mention behavioural effects of ketamine
26265321	yes	yes
25858023	yes	yes
25555469	yes	yes
25827929	yes	yes
25592321	yes	yes
25800971	yes	no	No behavioural tests with ketamine
26522512	no	no	No behavioural readout in abstract
25740288	yes	no	No behavioural tests with ketamine
25449845	no	no	No rodent in abstract
24831997	yes	yes
25951831	no	no	No behavioural readout or depression in abstract
24390152	no	no	No behavioural readout plus review
25178406	yes	no	No behavioural tests with ketamine
26173610	yes	yes
26352278	yes	no	No behavioural tests with ketamine
26526065	yes	no	No behavioural tests with ketamine
25918363	no	no	No ketamine in abstract
26254123	yes	yes
26037489	yes	yes
26594153	yes	no	Not in vivo - no behavioural tests
25980993	yes	no	No acute or chronic treatment
25900119	yes	no	No ketamine in behavioural tests
25769091	yes	yes
26154438	yes	yes
24661285	yes	yes
26492822	yes	yes
25842246	no	no	No depression or rodent in abstract
26056284	no	no	No depression in abstract
25759300	no	no	No rodent in abstract
26506052	yes	no	No ketamine in behavioural tests
26449319	no	no	No ketamine or depression in abstract
25704019	yes	no	No ketamine in behavioural tests
26343858	yes	yes
26343858	yes	yes
24454710	yes	yes
24931705	yes	yes
24316345	yes	no
25539510	no	no	No rodent in abstract
24530380	yes	yes
24819632	yes	yes
25548109	yes	yes
24912158	yes	no	No route of administration
24633675	yes	yes
24909673	yes	yes
24388038	no	no	No behavioural readout plus review!
25063581	no	no	No behavioural readout in abstract
24495460	yes	yes
25315690	no	no	No behavioural readout in abstract
24370559	yes	no	No behavioural tests
24887451	yes	yes
25497432	no	no	No behavioural readout in abstract
24246571	yes	yes
25571709	yes	yes
24520403	no	no	No ketamine in abstract
25076169	yes	yes
24587167	yes	no	No ketamine in behavioural tests
24136293	yes	no	No behavioural tests
25386958	no	no	No behavioural readout in abstract
24631968	yes	no	No ketamine in behavioural tests
24402133	yes	yes
24632470	yes	yes
24522331	no	no	No behavioural readout in abstract
24200896	yes	yes
25429560	no	no	No ketamine in abstract
24096536	yes	yes
24650588	yes	yes
24239430	no	no	No rodent in abstract
24384407	yes	yes
24359198	no	no	Cannot be accessed through pubmed
24563185	yes	no	No ketamine in behavioural tests
24780497	yes	no	No ketamine in behavioural tests - used as anesthetic
23982114	no	no	No depression in abstract
23752244	yes	no	No behavioural tests
25191502	yes	yes
24908665	yes	no	No behavioural tests
25018708	no	no	No ketamine in abstract plus review
24795582	yes	yes
25414651	no	no	No behavioural readout in abstract
23684180	no	no	No behavioural readout in abstract
23511700	yes	yes
23732839	yes	yes
23390559	yes	yes
23680942	yes	yes
23455595	yes	yes
23906767	yes	yes
23337256	yes	yes
23446451	yes	yes
23303054	yes	yes
24004850	yes	yes
23790225	yes	yes
23630294	yes	yes
23711590	yes	yes
23098797	no	no	No rodent in abstract
22970723	yes	yes
23643996	yes	no	No ketamine in behavioural tests
23494232	yes	yes
22682406	yes	yes
22609536	no	no	No behavioural readout in abstract
22676966	yes	no	No behavioural tests
22782214	yes	no	No ketamine in behavioural tests
22875481	yes	no	ketamine co-adminstered with other drugs in behavioural tests
23578563	yes	yes
23900245	yes	yes
23710213	yes	yes
24301649	yes	yes
23751205	no	no	No ketamine in abstract
23776692	no	no	No depression in abstract
23643674	yes	no	No ketamine in behavioural tests
23595756	yes	yes
22889863	no	no	No behavioural readout in abstract
25408908	yes	no	No ketamine in behavioural tests
23303050	yes	no	No ketamine in behavioural tests, ketamine used as a sedative
23042884	no	no	No rodent or behavioural readout in abstract plus review
21867718	yes	yes
22577289	yes	yes
23534055	no	no	No rodent in abstract plus review
21911285	no	no	No rodent in abstract
22521815	yes
22776121	yes	no	No behavioural tests
22494845	yes	no	No ketamine in behavioural tests
21906419	yes	yes
22036038	yes	no	No ketamine in behavioural tests
22814023	yes	yes
22108392	no	no	Anasthetic doses of ketamine used
22743004	yes	no	No ketamine in behavioural tests
22998743	no	no	No depression in abstract
22796677	no	no	No depression in abstract
22666412	no	no	No behavioural readout in abstract
22138407	no	no	No rodent in abstract
22114864	yes	no	No ketamine in behavioural tests
22561603	no	no	No depression in abstract
21918808	no	no	No depression in abstract
22261382	no	no	No behavioural readout or rodent in abstract
22921929	no	no
22900002	no	no	Anasthetic doses of ketamine used
21677641	yes	yes
21274700	yes	yes
21669235	yes	yes
21397634	yes	yes
21292242	yes	yes
20580983	yes	yes
21934410	yes	yes
21163337	no	no	Paper based on anaesthesia
21502951	yes	no	No behavioural readout
21903115	yes	yes
21503603	no	no	No abstract available
21430644	no	no	No ketamine in abstract
21635931	no	no	No ketamine or behavioural readout
21876461	no	no	Paper on anaesthesia
20724638	yes	no	No route of adminstration
19351802	yes	no	No ketamine in behavioural tests
20600677	yes	yes
20117136	no	no	Paper on anaesthesia
21165147	no	no	Ketamine used to induce unconscious state
20505845	no	no	No mention of depression, ketamine used as anasthesia
19321151	yes	yes
19784492	yes	yes
19151967	yes	yes
19439250	yes	yes
20225623	no	no	Abstract does not mention antidepressant actions of ketamine
19382904	no	no	Abstract does not mention antidepressant actions of ketamine
19393724	yes	yes
20090156	no	no	Abstract does not mention antidepressant actions of ketamine
19516252	no	no	Abstract does not mention antidepressant actions of ketamine
20057934	no	no	Abstract does not mention antidepressant actions of ketamine
17884272	yes	yes
17643398	yes	no	Route of administration not stated
18458881	yes	yes
19067677	yes	yes
18480294	no	no	Abstract does not mention antidepressant actions of ketamine
17941842	no	no	Abstract does not mention antidepressant actions of ketamine
17568566	yes	yes
18021764	no	no	Abstract does not mention antidepressant actions of ketamine
18332680	no	no	Abstract does not mention antidepressant actions of ketamine
17959987	no	no	Abstract does not mention antidepressant actions of ketamine
16288851	yes	yes
16542420	yes	yes
17035973	no	no	Does not mention doses used
16394516	no	no	Abstract does not mention antidepressant actions of ketamine
16404604	no	no	Abstract does not mention antidepressant actions of ketamine
15647498	no	no	Abstract does not mention antidepressant actions of ketamine
15956994	no	no	Abstract does not mention antidepressant actions of ketamine
16045900	no	no	Abstract does not mention antidepressant actions of ketamine
16221848	no	no	Abstract does not mention antidepressant actions of ketamine
15276874	no	no	Abstract does not mention antidepressant actions of ketamine
15336513	no	no	Abstract does not mention antidepressant actions of ketamine
15088686	no	no	Abstract does not mention antidepressant actions of ketamine
15155710	no	no	Abstract does not mention antidepressant actions of ketamine
12946598	no	no	Abstract does not mention antidepressant actions of ketamine
12620609	no	no	Abstract does not mention antidepressant actions of ketamine
12749983	yes	no	Ketamine co-adminstered with other drugs
12667908	no	no	Abstract does not mention antidepressant actions of ketamine
12005357	no	no	Abstract does not mention antidepressant actions of ketamine
11812542	yes	no
12062585	no	no	Abstract does not mention antidepressant actions of ketamine
12423664	no	no	Abstract does not mention antidepressant actions of ketamine
11480226	no	no	Abstract does not mention antidepressant actions of ketamine
11403963	no	no	Abstract does not mention antidepressant actions of ketamine
11166070	no	no	Abstract does not mention antidepressant actions of ketamine
10981572	no	no	Abstract does not mention antidepressant actions of ketamine
10844123	no	no	Abstract does not mention antidepressant actions of ketamine
10783752	yes	yes
9610918	no	no	Abstract does not mention antidepressant actions of ketamine
8995536	no	no	Abstract does not mention antidepressant actions of ketamine
9342772	no	no	Paper cannot be accessed from Pubmed
9250438	no	no	Abstract does not mention antidepressant actions of ketamine
9730055	no	no	Abstract does not mention antidepressant actions of ketamine
8976538	no	no	Abstract does not mention antidepressant actions of ketamine
1487135	no	no	Abstract does not mention antidepressant actions of ketamine
1975784	no	no	Abstract does not mention antidepressant actions of ketamine
2076476	no	no	Abstract does not mention antidepressant actions of ketamine
2106445	no	no	Abstract does not mention antidepressant actions of ketamine
2496439	no	no	Paper cannot be accessed from Pubmed
2561793	no	no	Abstract does not mention antidepressant actions of ketamine
2550989	no	no	Abstract does not mention antidepressant actions of ketamine
2803547	no	no	Abstract does not mention antidepressant actions of ketamine
2555011	no	no	Abstract does not mention antidepressant actions of ketamine
2542867	no	no	Abstract does not mention antidepressant actions of ketamine
2838610	no	no	Abstract does not mention antidepressant actions of ketamine
2851845	no	no	Abstract does not mention antidepressant actions of ketamine
4032437	no	no	Abstract does not mention antidepressant actions of ketamine
3924887	no	no	Abstract does not mention antidepressant actions of ketamine
6747825	no	no	Abstract does not mention antidepressant actions of ketamine
6291683	no	no	Abstract does not mention antidepressant actions of ketamine
6460944	no	no	Abstract does not mention antidepressant actions of ketamine
7465607	no	no	Abstract does not mention antidepressant actions of ketamine
1201412	no	no	Abstract does not mention antidepressant actions of ketamine

### Sheet: Data extract (KET)
PMID	Publication year	Dose range (mg/kg)	ROA	Species	Sex	Strain	Acute	Acute dosing regime	Chronic	Chronic dosing frequency	Chronic dosing duration	PK/PD data referenced	Behavioural assay(s)	Efficacy of dose (dose mg/kg)	Justification of dose	Justification
31705920	2020	10	ip	mice	male	C57BL/6J	yes	1 hr after administration	no			no	OFT, FST, FC, FE	yes	yes	1
32045742	2020	10	ip	mice	not specified	not specified	yes	30 min after administration	no			no	TST	yes	no	na
31812581	2020	10, 30, 100	ip	mice	not specified	C57BL/6J	yes	24 hour after administration	no			no	FST, TST, OFT, EPM	yes	no	na
31941713	2020	15	ip	rats	male	cLH, sprague-dawley	yes	2 hr after administration	no			no	FST, PRT	yes	no	na
31563463	2020	30	ip	mice	male	129S6/SvEvTac	yes	1 week after administration	no			no	FC, FST	yes	yes	1
32088360	2020	10, 20	ip	mice	male	C57BL/6J	yes	30 min after administration	no			no	FST, FET	yes	yes	1
31476335	2020	1	ip	mice	female	swiss	yes	1 hr after administration	no			no	NSFT	yes	yes	1
31923037	2020	3	ip	rats	male	sprague-dawley	yes	24, 3 hr, 40 min after administration	no			no	FST, LMA	no	yes	1
31982463	2020	10, 30, 80	ip	rats	male	wistar	yes	45 min, 2 hr, 24 hr after administration	no			no	ETM, OFT	yes (80)	yes	1, 3
30796190	2019	10	ip	mice	not specified	CD1	yes	1 hr, 24 hr, 30 min after administration	no			yes	FST, NSFT	yes	no	na
30559184	2019	10	ip	mice	not specified	not specified	yes	24 hr, 3 days after administration	no			no	FST, NSFT, LMA, FUST	yes	yes	1
31034852	2019	10	in	mice	male	C57BL/6J	yes	2 hr, 4 hr, 24 hr, 2, 7 days after administration	no			no	LMA, TST, FST, SPT	yes	yes	1
30940482	2019	10	ip	rats	not specified	sprague-dawley	yes	24 hr after administration	no			no	FST, TST, SPT, NSFT	yes	yes	1,4
30986274	2019	10, 30	ip	mice	male	C57BL/6J	yes	24 hr after administration	no			no	FST, OFT	yes	no	na
30865708	2019	15	ip	mice	not specified	C57BL/6J	yes	4 hr after administration+I31	no			no	FST, LDB	yes	no	na
30188513	2019	0.6	ip	mice	not specified	C57BL/6N	yes	24 hr after administration	no			no	HCB, NSFT, FST, SPT, EPM, OFT	yes	no	na
30970516	2019	5, 10	ip	mice	not specified	NMRI	yes	15 min after administration	no			no	OFT, FST, TST	yes (10)	yes	1
30504797	2019	20	ip	mice	not specified	C57BL/6J	yes	3 days, 5 days, 7 days after administration	no			no	FST, OFT, SPT, FUST	yes	no	na
31230597	2019	15	ip	rats	male	sprague-dawley	yes	50 min after administration	no			no	FST, OFT	yes	yes	1
31197433	2019	10	ip	mice	not specified	C57BL/6J	yes	3 days after administration	no			no	NSFT, SPT, FST	yes	no	na
31078318	2019	0.25, 0.5	ip	mice	male	NMRI	yes	1 hr after administration	no			no	FST, OFT, ST	yes	yes	1
30204592	2019	10	ip	rats	male	wistar, wistar kyoto	no		yes	once a day	7 days	no	EPM, SPT	yes	yes	1
30891619	2019	10	ip	mice	male	ICR	yes	30 min after administration	no			no	FST, OFT, TST, EPM	yes	no	na
30562568	2019	4	ip	rats	male	wistar	yes	4 days after administration	no			no	OFT, EPM	no	yes	1
30855557	2019	6	ip	rats	male	sprague-dawley	yes	28-24 hr after administration	no			no	OFT, FST	yes	yes	4
31032138	2019	2.5	ip	rats	male	wistar	no		yes	once a day	7 days	no	OFT, FST	yes	yes	1
30288695	2019	15	ip	mice	not specified	C57BL/6J	yes	24 hr after administration	no			no	LH	yes	no	na
30347138	2019	10	ip	rats	male	wistar	yes	24 hr after administration	no			no	FST, OFT, SPT	yes	yes	1
31114516	2019	10	ip	mice	male	C57BL/6J	yes	24 hr, 2 days, 3 days after administration	no			no	SPT, OFT, EPM, FST	yes	no	na
30656595	2019	100	ip	rats	male	wistar	yes	24 hr, 2 days after administration	no			no	LDB, LMA, OFT	no	no	na
30858110	2019	6	ip	mice	male	C57BL/6J	yes	8 hr after administration	no			no	OFT, NSFT, SST, FUST	no	yes	1
31001375	2019	10	ip	rats	female	wistar	no		yes	once a day	3 days	no	OFT, EPM, FST	no	yes	1
31187076	2019	0.5, 1.5	iv	rats	not specified	sprague-dawley	no		yes	once every four days, once a day	1 days	yes	NSFT, SPT	yes	yes	2
31247234	2019	0.2, 0.4	po	rats	male	wistar	no		yes	once a day	10 days	no	FST	yes (0.4)	no	na
31202810	2019	10	ip	rats	both	sprague-dawley, wistar kyoto	yes	immediately after administration	no			yes	NSFT, LMA, PPI	yes	no	na
31678791	2019	0.1	ip	rats	female	swiss	yes	24 hr after administration	no			no	TST, OFT, ST	yes	yes	1
30941749	2019	20, 30	ip	mice	not specified	CD1	yes	24 hr, 4 days, 1 week after administration	no			yes	FST, EST, SPT, OFT	yes	yes	1
30528936	2019	10	ip	mice	male	C57BL/6J	yes	25 hr after administration	no			no	LMA, FST	no	no	na
30980851	2019	10	ip	mice	male	C57BL/6J	yes	2 hr, 4 hr, 24 hr, 2 days after administration	no			yes	LMA, TST, FST, SPT	yes	yes	1
31310776	2019	10	ip	mice	male	C57BL/6J	yes	12 days after administration, 13 days after administration	no			no	OFT, FST	yes	no	na
31128500	2019	0.1, 1	ip	mice	male	swiss	yes	30 min after administration	no			no	NSFT	yes (1)	yes	1
30724804	2019	3	ip	rats	male	sprague-dawley	yes	24, 3 hr, 40 min after administration	no			no	FST, LMA	no	yes	1
30484737	2019	10	ip	mice	male	MRL/MpJ, MRL/lpr	yes	24 hr after administration	no			yes	SPT	yes	no	na
30990795	2019	10	ip	mice	not specified	sprague-dawley	yes	24 hr, 7 days after administration	no			no	FST, NSFT, FUST, FST	yes	no	na
31348944	2019	30, 20	ip	rats	male	sprague-dawley	yes	24 hr after administration	no			no	OFT, FST, EPM	no	yes	4
31321459	2019	10	ip	mice	male	C57BL/6J	yes	24 hr after administration	no			no	LMA, TST, FST	yes	no	na
30753876	2019	10	ip	mice	male	C57BL/6J	yes	24 hr after administration	no			no	SIT, SPT, FST	yes	no	na
30627013	2019	15	ip	mice	not specified	C57BL/6J	yes	1 hr after administration	yes	once a day	1 week	no	OFT, EPM, RIT	yes	yes	1
30940777	2019	30	ip	mice	male	kunming	yes	24 hr after administration	no			no	TST, FST, OFT, NSFT	yes	yes	1
30502360	2019	10	ip	mice	male	C57BL/6Jand CD1	yes	2 hr, 4 hr, 24 hr, 7 days after administration	no			no	LMA, TST, SPT, FST	yes	no	na
31454827	2019	10	ip	rats	male	sprague-dawley	yes	24 hr after administration	no			no	SPT, FUST, NSFT, LMA	yes	yes	1
29664276	2018	10	ip	rats	not specified	sprague-dawley	yes	23.5, 6, 1 hr after administration	no			no	FST	yes	yes	1
29945718	2018	10	ip	mice	not specified	not specified	yes	24 hr, 7 days after administration	no			no	LMA, TST, FST, SPT	yes	no	na
28888327	2018	20	ip	mice	female	C57BL/6J	yes	30 min after administration	no			no	SIT	yes	yes	1
30316917	2018	10	ip	mice	male	C57BL/6J	yes	24 hr, 2, 3, 4 days, 5 days after administration	no			no	OFT, SPT, FST	yes	no	na
30356718	2018	5	ip	mice	male	C57BL/6J, CD1	yes	24 hr after administration	no			no	SPT, FC	yes	yes	1
30106230	2018	30	ip	mice	male	C57BL/6J	yes	28 days after administration	no			no	FST, TST, ST	yes	no	na
29175352	2018	1.5, 3	ip	mice	not specified	C57BL/6J	yes	30 min after administration	no			no	FST	yes	no	na
30145654	2018	10	ip	mice	male	swiss	yes	30 min, 24 hr after administration	no			no	FST, LH	yes	yes	1
29253605	2018	15	ip	rats	male	wistar	yes	7 days, 8 days after administration	no			no	OFT, FST	yes	no	na
28651788	2018	10	ip	mice	male	C57BL/6J	yes	24 hr, 7 days after administration	no			no	LMA, TST, FST, SPT	yes	no	na
29395043	2018	5	ip	mice	not specified	C57BL/6J	yes	30 min after administration	no			no	FST, TST, NSFT	yes	no	na
29475017	2018	1, 10	ip	mice	female	swiss	yes	1 hr after administration	no			no	EPM, OFT, GB, LDB, MBT	yes	yes	1
29953886	2018	10	ip	rats	not specified	sprague-dawley	yes	3 days, 7 days after administration	no			no	SPT, FST, LMA	yes	no	na
29294341	2018	10	ip	mice	male	C57BL/6J	yes	24 hr after administration	no			no	OFT, FST	yes	no	na
29964293	2018	10	ip	mice	male	C57BL/6J	yes	2 days after administration	no			no	SPT, SIT, FST	yes	no	na
29309585	2018	30	ip	mice	male	C57BL/6J	yes	30 min, 24 hr after administration	no			no	FST, LMA	yes	no	na
27524676	2018	5, 10	ip	mice	male	CD1	yes	1 hr after administration	no			no	FST	yes	yes	1
30125592	2018	1	ip	mice	female	swiss	yes	24 hr after administration	no			no	TST, OFT	yes	yes	1
30488740	2018	15	ip	both	male	CD1, sprague-dawley	yes	1, 24 hr after administration	no			yes	FST	yes	no	na
29155993	2018	20	ip	rats	male	sprague-dawley	yes	24 hr after administration	no			no	CA, LH	yes	yes	1
30216916	2018	10	ip	rats	male	sprague-dawley	yes	24 hr after administration	no			no	SPT, OFT, FST	yes	no	na
30359627	2018	10	ip	mice	male	C57BL/6J	yes	immediately, 24 hr, 2, 7 days after administration	no			no	LMA, TST, FST, SPT	yes	yes	1
29222646	2018	0.1	ip	mice	female	swiss	yes	10 min, 1 hr after administration	no			no	TST, OFT	no	yes	1
29742620	2018	10	ip	rats	male	sprague-dawley	yes	24 hr, 3 days after administration	no			no	OFT, FST	yes	no	na
30459554	2018	30	ip	mice	male	129S6/SvEvTac	yes	1 week after administration	no			no	FST, DI, NSFT, EPM, FC	yes	yes	1
29155989	2018	10	ip	mice	male	C57BL/6J	yes	2, 4 hr, 2, 5 days after administration	no			no	LMA, TST, SPT	yes	yes	1
30032169	2018	10	ip	mice	male	C57BL/6J	yes	2, 4 hr, 24 hr, 2 days after administration	no			yes	LMA, TST, FST, SPT	yes	yes	1
29307665	2018	5, 10, 15	ip	rats	male	wistar	no		yes	once a week	4 weeks	no	SPT	yes	no	na
30085247	2018	10	ip	mice	male	C57BL/6J, CD1	yes	2 hr, 24 hr, 2, 4, 7 days after administration	no			no	LMA, TST, FST, SPT	yes	yes	1
29893929	2018	3, 10	ip	mice	not specified	C57BL/6J	yes	3 hr after administration	no			yes	LMA, FST	yes	no	na
29408007	2018	0.1	ip	mice	not specified	swiss	yes	30 min after administration	no			no	FST	yes	no	na
29516036	2018	10, 40	ip	rats	female	sprague-dawley	yes	24 hr after administration	no			no	JSE	yes (10)	yes	1
29596995	2018	5, 10, 15, 20	ip	rats	male	sprague-dawley	yes	24 hr after administration	no			no	OFT, EPM, FST	yes	no	na
30425634	2018	20	ip	rats	male	sprague-dawley	yes	24 hr after administration	no			no	FST	yes	yes	1
29171010	2018	60	im	rats	female	sprague-dawley	no		yes	once every 20 mins	3 hr	no	OFT, SIT, FST	no	yes	4
29379439	2018	15	ip	rats	male	sprague-dawley	yes	1 hr after administration	no			no	OFT, FST	yes	no	na
28115553	2017	30	ip	both	male	C57BL/6J, sprague-dawley	yes	30 min, 24 hr, 48 hr after administration	no			yes	FST, TST, LMA	yes	no	na
28275719	2017	10	ip	mice	not specified	C57BL/6J, CD1	yes	1 hr after administration	no			no	FST, FUST, OFT	yes	yes	1
29249803	2017	10	ip	mice	male	C57BL/6J, CD1	yes	24 hr, 2 days, 3 days after administration	no			no	LMA, TST, FST, SPT	yes	yes	1
28828210	2017	10	ip	rats	male	sprague-dawley	yes	7 days, 7 weeks after administration	no			no	SPT, EPM, OFT	yes	yes	1,4
28395871	2017	3	ip	mice	not specified	C57BL/6J	yes	7 hr after administration	no			no	FST	yes	no	na
27759570	2017	5, 10, 15, 30	ip	rats	male	wistar	no		yes	once a day	5 weeks	no	SI, EPM, LMA	yes	no	na
29147024	2017	10	ip	mice	male	C57BL/6J, CD1	yes	immediately, 24 hr, 2 days before	no			no	LMA, TST, FST, SPT	yes	yes	1
29174627	2017	10	ip	mice	not specified	C57BL/6J	yes	10 min, 4 days after administration	no			no	TST	yes	no	na
28087979	2017	15	ip	rats	not specified	FSL	yes	23.5 hr after administration	no			no	FST	yes	no	na
27686025	2017	5, 10	ip	mice	not specified	ICR	yes	30 min after administration	yes	once a day	3 weeks	no	OFT, FST	yes	yes	1
28600519	2017	20	ip	rats	male	sprague-dawley	yes	2 days after administration	no			no	SPT, FST, OFT	yes	no	na
28769008	2017	20	ip	mice	not specified	kunming	yes	1 hr after administration	no			no	FST, SPT	yes	no	na
27211253	2017	10	ip	mice	male	Balb/cJ	yes	24 hr after administration	no			no	OFT, EPM, NSFT, ST, FST	yes	yes	1
29161812	2017	10	ip	rats	male	wistar	yes	30 min after administration	no			no	FST, EPM	yes	no	na
27765808	2017	10	ip	mice	male	C57BL/6J, CD1	yes	24 hr, 2 days, 7 days after administration	no			no	LMA, TST, FST, SPT, SIT	yes	yes	1
27748739	2017	10	ip	rats	male	sprague-dawley	yes	24 hr after administration	no			no	ASST	yes	no	na
27740963	2017	3, 10	ip	mice	female	NMRI	yes	Immediately, 2 days after administration	no			no	FST, EZM, NIHT, LMA	yes	yes	1
27693392	2017	30	ip	mice	female	Balb/cJ	yes	24 hr after administration	no			no	OFT, FST, SPT, NSFT	yes	no	na
28988615	2017	5	ip	rats	male	wistar	yes	60 min after administration	no			no	FST, OFT, ST	no	no	na
28138040	2017	17	iv	rats	male	sprague-dawley	yes	not specified	no			yes	FST	yes	no	na
27106168	2017	10	ip	mice	male	CD1	yes	Immediately, 30 min after administration	yes	once a day	14 days	no	FST	yes	no	na
28577066	2017	5, 10, 15, 25	iv	both	male	CD1 mice, sprague-dawley rats	yes	30 min after administration	no			no	SPT, FST, FPT, MBT, SB	yes	yes	1
28043834	2017	10, 25, 50	ip	rats	male	sprague-dawley	no		yes	once a day	5 days	no	SPT, OFT	yes	no	na
27815416	2017	15	ip	rats	male	FSL	yes	24 hr after administration	no			no	FST	yes	no	na
27723376	2017	10	ip	mice	male	C57BL/6J	yes	not specified	no			no	LH, NSFT	yes	no	na
28591782	2017	10	ip	rats	both	sprague-dawley	yes	30 min after administration	no			no	FST	yes	yes	1
28947331	2017	15	ip	rats	male	sprague-dawley	yes	1 hr after administration	no			no	OFT, FST	yes	yes	1
28704275	2017	10	ip	mice	male	NIH	no		yes	once a day	5 days	no	FST, TST, LMA	no	yes	1
27067013	2017	3, 30, 80	ip	rats	male	sprague-dawley	yes	24, 3 hr after administration	no			yes	FST	yes (30)	yes	1
27933365	2017	5, 10, 20	ip	rats	male	sprague-dawley	yes	2 days, 24 hr, 1 hr after administration	no			no	PRLT	yes (20)	no	na
29100819	2017	0.3, 1.0, 3.0	ip	rats	male	lister hooded	yes	1 hr after administration	yes	3 injections	2 weeks	yes	JBT	yes (1)	yes	1
28888484	2017	5.6, 10, 17, 30	ip	mice	male	NIH	yes	30 min after administration	no			yes	FST	ye (17, 30)	no	na
28954811	2017	1, 3, 10, 30	iv, ip	mice	not specified	Balb/cJ	yes	30 min after administration	no			no	FST, NSFT, LMA	yes (3, 10, 30)	no	na
30135946	2017	2, 5, 10	ip	mice	male	swiss	yes	30 min after administration	no			no	FST	yes (5, 10)	no	na
26037911	2016	10, 30, 90	ip	mice	male	129S6/SvEvTac, CD1	yes	1 week after administration	no			no	FST, DI, NSFT, EPM, FC	yes	no	na
27488193	2016	3, 10	ip	mice	male	C57BL/6J, CD1	yes	1-5 days after administration	no			no	TST, FST, SPT	yes	yes
27033002	2016	3, 10	ip	mice	male	C57BL/6J	yes	30 min after administration	no			no	FST	yes (10)	yes	1
27296677	2016	10, 30	ip	mice	male	ICR	yes	30 min after administration	no			no	FST, OFT	yes	yes	1
27580401	2016	30	ip	mice	male	swiss	yes	30 min after administration	no			no	FST, OFT	yes	no	na
27497920	2016	20	ip	rats	male	sprague-dawley	yes	24 hr after administration	no			no	FST, OFT, SPT	yes	no	na
26660117	2016	1	ip	mice	female	swiss	yes	30 min after administration	no			no	TST, OFT	yes	yes	1
27363702	2016	3, 10, 15, 30	ip	mice	male	ICR	yes	30 min after administration	no			no	FST, NSFT, ET, OFT, SIT	yes	yes	1
27343934	2016	3, 5, 10	ip	mice	both	C57BL/6J	no		yes			no	FST, OFT	yes (10)	yes	1
27390215	2016	2, 5, 10	ip	mice	male	swiss	yes	30 min after administration	no			no	FST	yes	no	na
27197752	2016	30, 50	ip	mice	male	kunming, ICR	yes	30 min after administration	no			no	TST, OFT	yes	yes	3
27004790	2016	10	ip	mice	male	wistar	yes	24 hr after administration	no			no	OFT, EPM	yes	no	na
27063455	2016	10	ip	rats	male	sprague-dawley	yes	24 hr after administration	no			no	NSFT, FST, LMA, LH	yes	no	na
26825573	2016	30	ip	mice	not specified	kunming	yes	30 min, 5 days after administration	no			no	FST, LH, TST	yes	no	na
27189960	2016	10	iv (rats), ip (mice)	both	male	CD1, NIH, sprague-dawley	yes	30 min after administration	no			no	FST , TST, LMA	yes	no	na
27286960	2016	3, 10, 30, 50 for forced swim test, 10, 30 for hyperlocomotion test, 3 for motor coordination	ip	rats	male	sprague-dawley	yes	24 hr, 40 min after administration	no			no	FST, LMA	yes (10)	no	na
27080063	2016	5, 10	ip	mice	female	Wfs1	yes	30 min after administration	no			no	TST, LMA test	yes (10)	no	na
26905413	2016	10	ip	rats	male	sprague-dawley	yes	30 min, 72 hr after administration	no			no	OFT, FST, SPT	yes	no	na
27062563	2016	3	ip	mice	not specified	C57BL/6J	yes	8 hr after administration	no			no	FST	yes	no	na
27743829	2016	1	po	mice	female	swiss	yes	24 hr after administration	no			no	TST, OFT, ST	yes	no	na
26740657	2016	10	ip	rats	male	sprague-dawley	yes	2 hr, 1 week, 2 weeks after administration	no			no	JSE	no	no	na
27404284	2016	3	ip	mice	both	swiss	yes	30 min after administration	no			no	FST	yes	no	na
26658303	2016	20	ip	rats	male	sprague-dawley	no		yes	once a day	6	no	OFT, EPM, NSFT, LMA, FUST, LMA, SPT	yes	no	na
27243477	2016	5	ip	mice	male	C57BL/6J	yes	1 hr after administration	no			no	FST, TST	yes	no	na
27756905	2016	30	ip	mice	female	Balb/c	yes	24 hr after administration	no			no	OFT, FST, SPT, NSFT	yes	no	na
26703367	2016	1	ip	mice	male	swiss	yes	1 hr after administration	no			no	TST	yes	no	na
27965425	2016	10	ip	mice	both	sprague-dawley	yes	7 days, 24, 2 hr, 30 min after administration	no			no	FST, SPT	yes	no	na
26888470	2016	2.5	ip	rats	both	sprague-dawley	yes	Tested everyday for 7 days	no			no	SPT	yes	no	na
26337614	2015	10	ip	mice	male	C57BL/6J	yes	5, 3, 1 hr, 7, 3, 1 days after administration	no			no	TST, FST, SPT	yes	yes	1
25491110	2015	15	ip	rats	male	Flinders sensitive line	yes	1 hour after administration	no			no	FST	yes	yes	1
25595985	2015	3, 5, 10	ip	mice	both	C57BL/6J	yes	24 hr, 7 days after administration	no			no	FST, OFT, MBT, ST, SPT	yes	yes	1
24973145	2015	10, 30	ip	rats	male	wistar	yes	30 min, 2 hr after administration	no			no	FST	yes	yes	1
26240948	2015	5, 10, 50	ip	mice	male	swiss	yes	30 min after administration	no			no	FST, LMA	yes (10, 50)	no	na
25804358	2015	3, 10, 30	ip	mice	male	swiss webster	yes	30 min after administration	no			no	FST, TST, OFT	yes (30)	no	na
26138155	2015	30	ip	mice	male	C57BL/6J	yes	24 hr, 2 days after administration	no			no	FST, OFT	yes	no	na
25795441	2015	10	ip	rats	not specified	sprague-dawley	no		yes	once every 3 days, once every 7 days	21 days	no	SPT, FST, OFT	yes	no	na
26209292	2015	10	ip	rats	male	wistar	yes	1 hr after administration	no			no	FST, SPT, OFT	yes	no	na
26080090	2015	10	ip	rats	male	wistar	no		yes	once a day	14 days	no	SPT, EPM, FST, OFT	yes	yes	1
26647181	2015	10	ip	rats	male	sprague-dawley	yes	24 hr after administration	no			no	SPT, NSFT, LH, FST	yes	yes	1
26220286	2015	10	ip	rats	male	wistar	yes	30 min, 1,2, 4 hr after administration	no			no	FST, OFT, NSFT	yes	no	na
25459283	2015	15	ip	rats	male	wistar	yes	1 hr after administration	no			no	FST	yes	yes	1
26265321	2015	10	ip	mice	male	CD1	yes	1 hr, 30 min after administration	no			no	FST, TST, NSFT, LH, OFT	yes	yes	1
25858023	2015	10, 20, 50	ip	mice	male	C57BL/6J	yes	45 min after administration	no			no	TST	yes	yes	1
25555469	2015	0.1, 1	ip	mice	female	swiss	yes	30 min after administration	no			no	TST, OFT	yes (1)	yes	1
25827929	2015	25	ip	mice	female	C57BL/6J	yes	not specified	no			no	FST, LMA	yes	no	na
25592321	2015	1	ip	mice	male	NMRI	yes	1 hr after administration	no			no	FST, HBT, OFT, ST	yes	yes	1
24831997	2015	10	ip	rats	not specified	sprague-dawley	yes	1 week after administration	no			no	SPT, OFT	yes	no	na
26173610	2015	0.3, 1, 3	ip	mice	male	NMRI	yes	1 hr after administration	no			no	FST, TST, OFT	yes (1, 3)	yes	1
24454710	2014	3	ip	mice	not specified	C57BL/6N	yes	30 min, 24 hr, 2, 3, 4, 10 days after administration	no			no	FST, SPT, OFT	yes	yes	1
24931705	2014	5	ip	rats	male	wistar kyoto	no		yes	once a day	2 days	no	LH	yes	no	na
24316345	2014	10	ip	mice	male	ICR	yes	24, 27, 29 hr, 2 days after administration	no			no	LMA, TST, FST, SPT	yes	no	na
24530380	2014	15	ip	mice	not specified	albino	no		yes	once a day	21 days	no	FST	yes	yes	1
24819632	2014	15	ip	rats	not specified	wistar	no		yes			no	OFT, FST	yes	no	na
25548109	2014	2.5, 25, 50	ip	mice	male	CD1	yes	30 min, 1.5 hr after administration	no			no	OFT, FST, TST	yes (50)	no	na
24633675	2014	10	ip	rats	male	wistar	yes	30 min after administration	no			no	FST, NSFT, OFT	yes	yes	1
24909673	2014	1, 3, 10	ip	rats	male	sprague-dawley	yes	24 hr after administration	no			no	FST	yes (10)	no	na
24495460	2014	2.5, 20	ip	mice	male	C57BL/6J	yes	24 hr after administration	no			no	SIT, ICSS	yes	no	na
24887451	2014	0.1	ip	mice	not specified	swiss	yes	30 min after administration	no			no	TST, OFT	no	yes	1
24246571	2014	40	ip	rats	male	sprague-dawley	yes	21 hr after administration	no			no	FST	yes	no	na
25571709	2014	5	ip	mice	male	C57BL/6J	yes	30 min, 24 hr, 7 days after administration	no			no	FST	yes	no	na
25076169	2014	10	ip	rats	female	sprague-dawley	yes	1 hr after administration	no			no	FST, EPM	yes	no	na
24402133	2014	30	ip	mice	male	C57BL/6J	yes	30 min after administration	no			no	NSFT	yes	yes	1
24200896	2014	50	ip	mice	male	swiss	yes	1.5 hr, 45 mins after administration	no			no	FST	no	no	na
24650588	2014	0.1, 1	ip	mice	male	swiss	yes	30 min after administration	no			no	FST, OFT	yes (1)	yes	1
25191502	2014	10	ip	mice	not specified	ICR	yes	24 hours after, 1.7, 1.9 days after administration	no			no	SPT, TST, FST	yes	no	na
23511700	2013	6	ip	mice	male	CD1, C57BL/6J	yes	24 hr after administration	no			no	LMA, SPT, FST	yes	yes	3
23732839	2013	0.25, 0.5	ip	rats	male	wistar kyoto	yes	22-24 hr, 2 days after administration	no			no	OFT, LMA, FST, SPT,	yes (0.5)	yes	1
23390559	2013	10	ip	mice	male	C57BL/6J	yes	24, 3 hr after administration	no			no	OFT, TST, FST, SPT	yes	yes	1
23680942	2013	1, 10	ip	rats	male	sprague-dawley	yes	24 hr after administration	no			no	FST	yes (10)	yes	4
23455595	2013	10, 25	ip	rats	male	sprague-dawley	yes	24, 5, 1 hr after administration	no			no	FST, OFT	yes (10, 25)	no	na
23906767	2013	10	ip	rats	male	wistar	yes	30 min after administration	no			no	FST	yes	no	na
23337256	2013	2.5, 5, 10	ip	rats	both	sprague-dawley	yes	30 min, 24 hr, 2 days after administration	no			no	FST, NSFT, LDB, SPT, EPM	yes	no	na
23446451	2013	30	ip	mice	male	CD1	yes	24 hr, 3 days after administration	no			no	FST, TST, LMA	yes	yes	1
23303054	2013	10, 20, 10, 10	ip, iv, sc	rats	male	sprague-dawley	yes	20 min, 1 hr, 24 hr, 1 week after administration	no			no	FST, OFT, NSFT	yes (10)	yes	4
24004850	2013	15	ip	rats	female	wistar	no		yes	once a day	14 days	no	OFT, FST	yes	yes	1
23790225	2013	5, 10, 20	ip	rats	male	sprague-dawley	yes	1 hr, 24 hr, 2 days after administration	yes	twice a day	15 days	no	FST, LMA	yes	no	na
23630294	2013	3	ip	mice	male	C57BL/6J	yes	3 hr after administration	no			no	FST	yes	no	na
23711590	2013	3, 10	ip	rats	male	wistar	yes	1 hr after administration	no			no	OFT, FST	yes (10)	yes	1
22970723	2013	5, 10, 15	ip	rats	male	wistar	yes	30 min after administration	no			no	OFT, FST	yes	no	na
22682406	2013	0.1, 1	ip	mice	male	swiss	yes	1 hr after administration	no			no	TST, OFT	no	yes	1
23578563	2013	1, 3, 10	ip	rats	male	sprague-dawley	yes	24 hr, 30 min after administration	no			no	FST, LMA	yes (10)	no	na
23900245	2013	10	ip	rats	male	wistar	yes	1 hr after administration	no			no	FST	yes	yes	1
23710213	2013	3, 10, 30, 45, 50	ip	mice	male	ICR	yes	24 hr after administration	no			no	LH, OFT, TST	yes (50)	no	na
24301649	2013	3	ip	mice	male	C57BL/6J	yes	30 min after administration	no			no	NSFT, EZM	yes	no	na
23595756	2013	5	ip	mice	not specified	eEF2 kinase KO, WT	yes	30 min after administration	no			no	LMA, OFT, EPM, FST, NSFT, LDB	yes	no	na
21867718	2012	20, 50	ip	mice	male	C57BL/6J	yes	7 days, 1 hr after administration	no			no	FST, OFT	yes	yes	1
22577289	2012	10	ip	rats	male	wistar	yes	1.5 hr after administration	no			no	OFT, FST	yes	no	na
22521815	2012	0.5, 2.5, 5	ip	rats	female	wistar, wistar kyoto	yes	20 min after administration	yes	once a day	10 days	no	LMA, FST	yes (2.5, 5)	no	na
21906419	2012	2.5	ip	both	male	wistar kyoto, 129SI, NR1 KO	yes	30 min after administration	no			no	FUST, FST, LH	yes	no	na
22814023	2012	0.1	ip	mice	male	swiss	yes	20 min after administration	no			no	FST	no	yes	1
21677641	2011	3	ip	mice	male	C57BL/6J	yes	24, 3 hr, 30 min after administration	no			no	FST, NSFT	yes	no	na
21669235	2011	3, 10, 30	ip	mice	male	IRC	yes	30 min after administration	no			no	TST, LMA, LH	yes (10, 30)	no	na
21397634	2011	5, 10	ip	rats	male	wistar	yes	1 hr after administration	no			no	FST, OFT	yes (10)	yes	1
21292242	2011	10	ip	rats	male	sprague-dawley	yes	24 hr after administration	no			no	SPT, NSFT	yes	yes	1
20580983	2011	15	ip	rats	male	wistar	yes	1 hr after administration	no			no	FST	yes	yes	1
21934410	2011	1, 3, 10, 20, 50	ip	rats	male	sprague-dawley	yes	24 hr after administration	no			no	FST, SPT	yes	yes	1
21903115	2011	30	ip	mice	male	ICR	yes	24 hr after administration	no			no	TST	yes	no	na
20600677	2010	5, 10, 20	ip	mice	male	swiss	yes	10 min, 1 hr after administration	no			no	FST, OFT, TST, EPM	yes	no	na
19321151	2009	10, 50	ip	rats	male	sprague-dawley	yes	30 min after administration	no			no	FST, EPM,	yes	no	na
19784492	2009	5, 10, 15	ip	rats	male	wistar	yes	1 hr after administration	no			no	FST	yes (10, 15)	yes	4
19151967	2009	6.25, 12.5, 25, 50	ip	mice	male	swiss	yes	24 hr, 4 hr after administration	no			no	FST, TST, OFT	yes (12.5, 25, 50)	yes	1
19439250	2009	15	ip	rats	male	wistar	yes	1 hr after administration	no			no	SFC	yes	yes	1
19393724	2009	15	ip	rats	male	wistar	yes	24 hr after administration	no			no	SFC	no	yes	1
17884272	2008	5, 10, 15	ip	rats	male	wistar	yes	1 hr after administration	no			no	FST, OFT	yes (10, 15)	yes	4
18458881	2008	1.25, 2.5, 5, 10, 50, 160	ip	rats	male	wistar	no	1, 2 weeks after administration	yes	twice a day	14 days	no	FST	yes (50)	yes	1
19067677	2008	5, 10, 15	ip	rats	male	wistar	no		yes	once a day	14 days	no	FST, OFT	yes	yes	1
16288851	2006	1.875, 3, 3, 3.75, 5.6, 7.5, 10, 10, 10, 12.5, 15, 17.8, 20, 25, 30, 30, 33, 40, 50, 66	ip	mice	male	C57BL/6J	yes	40 min after administration	no			no	TST, LMA	yes (50, 66)	yes	4
16542420	2006	30, 100	ip	mice	male	ICR	yes	2, 1 hr, 15 min after administration	no			no	FST, LMA, EPM	yes	yes	1,4
10783752	1999	2.5, 5, 10	ip	mice	male	albino	yes	30 min after administration	no			no	OFT, FST	yes	no	na

### Sheet: Data screen (FLU)
PMID	Abstract passed	Full paper passed	Reason for rejection
31801162	yes	yes
31965254	yes	yes
31705954	yes	yes
31463580	yes	yes
31968217	yes	yes
32047449	yes	yes
31521867	yes	yes
31958763	yes	yes
32006344	yes	yes
31971855	yes	no	No behavioural tests
31688420	yes	yes
31896054	yes	yes
31493120	yes	yes
31170382	no	no	Assessed defects in social behaviour of offspring
31449695	yes	yes
32040015	yes	yes
32078638	yes	yes
31770536	yes	yes
31751620	no	no	No mention of fluoxetine in abstract
32082167	yes	yes
31394544	yes	yes
32006552	yes	yes
31927101	yes	yes
32066672	yes	yes
31568834	no	no	Study of anxiety
31900524	yes	yes
31926302	yes	yes
31925934	yes	yes
31476335	yes	yes
31980728	yes	yes
31600767	yes	yes
31434877	yes	yes
30967529	yes	yes
30663637	yes	yes
30759063	yes	yes
30804991	yes	yes
30144460	yes	yes
31340514	no	no	Did not mention rodent in abstract
30940482	yes	yes
30517939	no	no	Did not mention FLU in abstract
31480539	yes	yes
30575146	yes	yes
30986204	yes	yes
30551424	not randomly selected	not randomly selected
30772427	not randomly selected	not randomly selected
31415771	not randomly selected	not randomly selected
30807936	not randomly selected	not randomly selected
30462556	no	no	did not mention behavioural effects
30423401	no	no	Did not mention behavioural effects
30545726	not randomly selected	not randomly selected
30502341	no	no	FLU is co-administered with another drug
31038482	not randomly selected	not randomly selected
30374891	not randomly selected	not randomly selected
30664741	not randomly selected	not randomly selected
30980840	yes	yes
30503507	no	no	Did not mention behavioural effects
31257291	not randomly selected	not randomly selected
31153376	no	yes	flu is adminsitered with another drug (LPS)
29482373	not randomly selected	not randomly selected
30448452	not randomly selected	not randomly selected
30811083	yes	yes
30847567	not randomly selected	not randomly selected
30552180	not randomly selected	not randomly selected
30088175	not randomly selected	not randomly selected
30530165	not randomly selected	not randomly selected
30610610	not randomly selected	not randomly selected
31412844	not randomly selected	not randomly selected
30406741	not randomly selected	not randomly selected
31396018	not randomly selected	not randomly selected
30656521	not randomly selected	not randomly selected
30959021	not randomly selected	not randomly selected
31357443	not randomly selected	not randomly selected
29935275	yes	yes
30818006	no	no	abstract does not mention flu
30798141	not randomly selected	not randomly selected
30724800	yes	yes
31303590	yes	no	full paper cna not be accessed off pubmed
30989918	not randomly selected	not randomly selected
30635472	not randomly selected	not randomly selected
30858110	yes	no	full paper cna not be accessed off pubmed
31034951	not randomly selected	not randomly selected
30439538	not randomly selected	not randomly selected
31368263	not randomly selected	not randomly selected
31678277	not randomly selected	not randomly selected
30326241	not randomly selected	not randomly selected
31602893	not randomly selected	not randomly selected
30847739	not randomly selected	not randomly selected
30851310	yes	no	full paper dose not test anti-depressant effects of flu
30935412	no	no	Abstract does antidepressant type behaviour
31278948	no	no	abstract does not mention anti-depressant effects of flu
31586550	not randomly selected	not randomly selected
30641674	not randomly selected	not randomly selected
29326058	not randomly selected	not randomly selected
28662893	not randomly selected	not randomly selected
30329048	not randomly selected	not randomly selected
30194657	not randomly selected	not randomly selected
30099029	not randomly selected	not randomly selected
30856395	not randomly selected	not randomly selected
30622300	not randomly selected	not randomly selected
30003515	yes	yes
30550947	not randomly selected	not randomly selected
29881945	not randomly selected	not randomly selected
30578419	not randomly selected	not randomly selected
28756214	not randomly selected	not randomly selected
31176122	not randomly selected	not randomly selected
31029038	not randomly selected	not randomly selected
31245952	no	no	Abstract FLU administered with another drug
30517049	not randomly selected	not randomly selected
30664643	not randomly selected	not randomly selected
31821659	not randomly selected	not randomly selected
31647818	yes	yes
30698051	not randomly selected	not randomly selected
30953607	not randomly selected	not randomly selected
30531013	not randomly selected	not randomly selected
31368414	not randomly selected	not randomly selected
30661621	not randomly selected	not randomly selected
31480771	not randomly selected	not randomly selected
30918218	not randomly selected	not randomly selected
31445055	not randomly selected	not randomly selected
30643701	not randomly selected	not randomly selected
31895061	not randomly selected	not randomly selected
31244623	not randomly selected	not randomly selected
31485800	not randomly selected	not randomly selected
30786251	not randomly selected	not randomly selected
30896354	not randomly selected	not randomly selected
30914920	yes	no	full paper does not measure anti depressant type behaviours
31110199	yes	yes
31610810	not randomly selected	not randomly selected
31784933	not randomly selected	not randomly selected
31229563	not randomly selected	not randomly selected
30690060	no	no	abstract flu is tested with other drug at same time
31616368	yes	yes
31111001	yes	yes
31920757	not randomly selected	not randomly selected
30484737	not randomly selected	not randomly selected
30684456	not randomly selected	not randomly selected
31612144	not randomly selected	not randomly selected
31881324	yes	yes
31220487	not randomly selected	not randomly selected
31442236	not randomly selected	not randomly selected
31619760	yes	no	full paper does not mention route of administration
31200328	not randomly selected	not randomly selected
31588192	no	no	Abstract does not mention antidepressant behaviour measured
31160539	not randomly selected	not randomly selected
31005560	no	no	Abstract does not mention antidepressant behaviour measured
30984042	not randomly selected	not randomly selected
31034777	not randomly selected	not randomly selected
31536736	not randomly selected	not randomly selected
30857920	not randomly selected	not randomly selected
31616508	not randomly selected	not randomly selected
31288060	not randomly selected	not randomly selected
30862509	not randomly selected	not randomly selected
31677091	not randomly selected	not randomly selected
30828738	not randomly selected	not randomly selected
30279456	not randomly selected	not randomly selected
30772953	no	no	Abstract does not mention antidepressant behaviour measured
31920496	no	no	Abstract does not mention antidepressant behaviour measured
31103751	not randomly selected	not randomly selected
31111002	not randomly selected	not randomly selected
31501410	not randomly selected	not randomly selected
31026788	not randomly selected	not randomly selected
30738183	not randomly selected	not randomly selected
31994061	not randomly selected	not randomly selected
31351316	no	no	Abstract does not mention antidepressant behaviour measured
31832027	not randomly selected	not randomly selected
31956557	not randomly selected	not randomly selected
31236807	yes	yes
31468969	not randomly selected	not randomly selected
31128121	not randomly selected	not randomly selected
31652348	not randomly selected	not randomly selected
31823197	not randomly selected	not randomly selected
30236533	not randomly selected	not randomly selected
29722018	not randomly selected	not randomly selected
29885468	not randomly selected	not randomly selected
28322281	no	no	Abstract does not mention rodents
29887330	yes	yes
29390069	not randomly selected	not randomly selected
29180675	not randomly selected	not randomly selected
29596899	not randomly selected	not randomly selected
29941989	not randomly selected	not randomly selected
29076866	yes	yes
30273396	yes	yes
30017640	not randomly selected	not randomly selected
29458297	not randomly selected	not randomly selected
29753049	not randomly selected	not randomly selected
30046601	yes	no	abstract flu administered with another drug
29215318	not randomly selected	not randomly selected
30278200	not randomly selected	not randomly selected
29578616	not randomly selected	not randomly selected
29356981	not randomly selected	not randomly selected
29800538	not randomly selected	not randomly selected
30125592	not randomly selected	not randomly selected
29601832	not randomly selected	not randomly selected
28439104	not randomly selected	not randomly selected
28842257	not randomly selected	not randomly selected
29885850	not randomly selected	not randomly selected
29452193	yes	yes
28834208	not randomly selected	not randomly selected
29477041	yes	no	paper not accessiable off pubmed
29202894	not randomly selected	not randomly selected
29561803	not randomly selected	not randomly selected
29655073	not randomly selected	not randomly selected
29561291	no	no	Abstract does not mention FLU
29981295	yes	yes
29291430	not randomly selected	not randomly selected
29174741	not randomly selected	not randomly selected
29933036	yes	yes
29934859	not randomly selected	not randomly selected
29454288	not randomly selected	not randomly selected
29952548	not randomly selected	not randomly selected
29061441	not randomly selected	not randomly selected
29200003	not randomly selected	not randomly selected
28764559	not randomly selected	not randomly selected
29616445	yes	yes
29086908	not randomly selected	not randomly selected
29379991	no	no	Abstract does not mention behavioural test
29751542	not randomly selected	not randomly selected
28858297	not randomly selected	not randomly selected
29286104	no	no	Abstract does not mention behavioural test
29808228	not randomly selected	not randomly selected
29175455	yes	yes
29738811	not randomly selected	not randomly selected
29315742	not randomly selected	not randomly selected
29684472	not randomly selected	not randomly selected
29853846	not randomly selected	not randomly selected
30326340	not randomly selected	not randomly selected
29237268	not randomly selected	not randomly selected
30089868	not randomly selected	not randomly selected
29775777	not randomly selected	not randomly selected
29893963	not randomly selected	not randomly selected
29275206	not randomly selected	not randomly selected
29468477	not randomly selected	not randomly selected
29534628	no	no	abstract does not mention flu
30145654	not randomly selected	not randomly selected
30038230	not randomly selected	not randomly selected
28964735	not randomly selected	not randomly selected
29470959	no	no	abstract does not mention behavioural test
29204954	not randomly selected	not randomly selected
30144662	not randomly selected	not randomly selected
28988966	not randomly selected	not randomly selected
30268794	not randomly selected	not randomly selected
30145150	yes	no	paper flu is adminsitered with another drug
29174946	not randomly selected	not randomly selected
28931312	not randomly selected	not randomly selected
30150788	no	no	Abstract does not mention behavioural test
30236534	not randomly selected	not randomly selected
30073191	not randomly selected	not randomly selected
30301947	not randomly selected	not randomly selected
29922999	not randomly selected	not randomly selected
29803856	no	no	Abstract does not mention the antidepressant behavioural effects of FLU
29888575	not randomly selected	not randomly selected
29203333	yes		full paper maternal behviours obserevd
27975170	not randomly selected	not randomly selected
28685757	not randomly selected	not randomly selected
30585175	not randomly selected	not randomly selected
29367404	not randomly selected	not randomly selected
30585467	not randomly selected	not randomly selected
29336209	no	no	Abstract does not look at antidepressant effects of FLU
29579632	no	no	Abstract does not look at antidepressant effects of FLU
30195047	not randomly selected	not randomly selected
29385813	yes	yes
30429853	no	no	Abstract does not look at antidepressant effects of FLU
29888572	yes	no	abstract can not be accessed off pubmed
30193943	not randomly selected	not randomly selected
29713894	not randomly selected	not randomly selected
29020387	not randomly selected	not randomly selected
29174865	not randomly selected	not randomly selected
29561730	not randomly selected	not randomly selected
29704590	not randomly selected	not randomly selected
30360947	not randomly selected	not randomly selected
28070119	not randomly selected	not randomly selected
29024676	not randomly selected	not randomly selected
30527375	not randomly selected	not randomly selected
29111406	not randomly selected	not randomly selected
29763587	not randomly selected	not randomly selected
29976924	not randomly selected	not randomly selected
28550529	not randomly selected	not randomly selected
29865267	not randomly selected	not randomly selected
29453444	yes	no	paper does not directly mention dose of Flu
29684396	not randomly selected	not randomly selected
29505786	no	no	Abstract does not mention behavioural test
29405799	not randomly selected	not randomly selected
29548885	not randomly selected	not randomly selected
30323763	yes	no	paper route of admin not mentioned
30587994	not randomly selected	not randomly selected
30505657	yes	yes
31011347	not randomly selected	not randomly selected
30450383	no	no	Abstract does not test individually for anti-depressanbt affects of FLU
30349488	not randomly selected	not randomly selected
29576796	not randomly selected	not randomly selected
29606967	not randomly selected	not randomly selected
30410555	yes	yes
30531938	yes	no	abstract does not mention behavioural test
30524234	yes	no	paper flu administered with rapamycin
29540064	not randomly selected	not randomly selected
30334670	not randomly selected	not randomly selected
29802653	not randomly selected	not randomly selected
28939473	not randomly selected	not randomly selected
26645631	not randomly selected	not randomly selected
27844095	not randomly selected	not randomly selected
29101244	not randomly selected	not randomly selected
28407315	not randomly selected	not randomly selected
28291258	not randomly selected	not randomly selected
28189098	not randomly selected	not randomly selected
28609327	not randomly selected	not randomly selected
28893593	not randomly selected	not randomly selected
28911960	no	no	Abstract testing behavioural model for anti-d not the anti -d effects of FLU
28213267	not randomly selected	not randomly selected
28135595	not randomly selected	not randomly selected
28158336	yes	yes
28625859	not randomly selected	not randomly selected
28832762	not randomly selected	not randomly selected
28587819	yes	yes
28499898	not randomly selected	not randomly selected
28801265	not randomly selected	not randomly selected
27819195	not randomly selected	not randomly selected
28300618	yes	yes
27837334	not randomly selected	not randomly selected
29097744	not randomly selected	not randomly selected
28526399	yes	yes
28082151	not randomly selected	not randomly selected
28480425	not randomly selected	not randomly selected
27444866	not randomly selected	not randomly selected
27698430	not randomly selected	not randomly selected
29042248	yes	yes
27640899	not randomly selected	not randomly selected
28528967	not randomly selected	not randomly selected
28842305	not randomly selected	not randomly selected
28511978	yes	yes
28573220	yes	yes
26807812	not randomly selected	not randomly selected
28523193	not randomly selected	not randomly selected
28734903	not randomly selected	not randomly selected
28418941	not randomly selected	not randomly selected
28460354	yes	yes
28765907	not randomly selected	not randomly selected
29044198	not randomly selected	not randomly selected
27915092	not randomly selected	not randomly selected
27756096	yes	no	full paper could not be accessed off pubmed
27714631	yes	yes
28429110	not randomly selected	not randomly selected
27916688	not randomly selected	not randomly selected
28063625	not randomly selected	not randomly selected
28501680	not randomly selected	not randomly selected
27940143	not randomly selected	not randomly selected
29100819	not randomly selected	not randomly selected
28711395	not randomly selected	not randomly selected
28746839	not randomly selected	not randomly selected
28733038	not randomly selected	not randomly selected
28880242	not randomly selected	not randomly selected
28143768	not randomly selected	not randomly selected
29107002	not randomly selected	not randomly selected
28288814	not randomly selected	not randomly selected
28746841	not randomly selected	not randomly selected
27978497	not randomly selected	not randomly selected
28758176	yes	yes
28337525	yes	yes
28656606	not randomly selected	not randomly selected
28126450	yes	yes
28465217	not randomly selected	not randomly selected
29016795	no	no	Abstract does not mention FLU
28988615	not randomly selected	not randomly selected
27796565	yes	yes
29485642	not randomly selected	not randomly selected
29016792	not randomly selected	not randomly selected
28629384	not randomly selected	not randomly selected
28474231	not randomly selected	not randomly selected
28729116	not randomly selected	not randomly selected
29075536	yes	yes
28780280	not randomly selected	not randomly selected
28823898	not randomly selected	not randomly selected
28438149	not randomly selected	not randomly selected
27939810	not randomly selected	not randomly selected
27211253	not randomly selected	not randomly selected
28499974	not randomly selected	not randomly selected
28045461	not randomly selected	not randomly selected
28109109	not randomly selected	not randomly selected
28359918	not randomly selected	not randomly selected
29049348	not randomly selected	not randomly selected
28112182	yes	yes
27001273	not randomly selected	not randomly selected
27001616	no	no	Abstract does not mention behavioural tests done with FLU
28336441	yes	yes
28800278	yes	yes
28916441	no	no	Abstract mentions sub effective doses of FLU
28916331	not randomly selected	not randomly selected
28819255	yes	yes
27031288	not randomly selected	not randomly selected
28735226	not randomly selected	not randomly selected
28417659	not randomly selected	not randomly selected
27888375	not randomly selected	not randomly selected
27882537	yes	no	paper does not test flu for antodepressant behavioural effects
28493335	not randomly selected	not randomly selected
28887184	not randomly selected	not randomly selected
28339024	not randomly selected	not randomly selected
28461139	not randomly selected	not randomly selected
28477248	not randomly selected	not randomly selected
28193480	not randomly selected	not randomly selected
28849191	not randomly selected	not randomly selected
28925998	not randomly selected	not randomly selected
28656303	not randomly selected	not randomly selected
28412215	not randomly selected	not randomly selected
29187754	not randomly selected	not randomly selected
28416380	not randomly selected	not randomly selected
28028599	no	no	Abstract does not mention antidepressant affects of FLU being tested
28213105	not randomly selected	not randomly selected
28009452	not randomly selected	not randomly selected
29084550	not randomly selected	not randomly selected
28765614	no	no	Abstract does not mention antidepressant affects of FLU being tested
28778701	not randomly selected	not randomly selected
28655626	no	no	Abstract does not mention antidepressant affects of FLU being tested
28483674	not randomly selected	not randomly selected
29231480	not randomly selected	not randomly selected
28120908	not randomly selected	not randomly selected
28822853	not randomly selected	not randomly selected
28137660	not randomly selected	not randomly selected
27633560	not randomly selected	not randomly selected
28756191	not randomly selected	not randomly selected
28945961	not randomly selected	not randomly selected
28238891	not randomly selected	not randomly selected
27988176	no	no	Abstract does not mention antidepressant affects of FLU being tested
29231507	not randomly selected	not randomly selected
28854520	no	no	Review
28205135	yes	yes
28579486	not randomly selected	not randomly selected
28075471	not randomly selected	not randomly selected
28716632	not randomly selected	not randomly selected
26272185	not randomly selected	not randomly selected
27516377	no	no	Abstract does not metion measure behavioural effects
28511916	not randomly selected	not randomly selected
28808696	not randomly selected	not randomly selected
28778833	not randomly selected	not randomly selected
28420875	yes	yes
28848385	not randomly selected	not randomly selected
28900387	not randomly selected	not randomly selected
28648684	not randomly selected	not randomly selected
28860968	not randomly selected	not randomly selected
29163165	not randomly selected	not randomly selected
28769796	not randomly selected	not randomly selected
29098013	not randomly selected	not randomly selected
26515967	not randomly selected	not randomly selected
28255313	not randomly selected	not randomly selected
28775952	not randomly selected	not randomly selected
28373887	not randomly selected	not randomly selected
29333185	yes	no	does not mention route of admin
28928667	not randomly selected	not randomly selected
29138567	not randomly selected	not randomly selected
30135946	not randomly selected	not randomly selected
29201187	not randomly selected	not randomly selected
29317891	yes	yes
29228731	not randomly selected	not randomly selected
28352358	not randomly selected	not randomly selected
27664773	not randomly selected	not randomly selected
29104538	not randomly selected	not randomly selected
28764145	yes	yes
28588453	not randomly selected	not randomly selected
27236785	not randomly selected	not randomly selected
26987721	not randomly selected	not randomly selected
27508960	not randomly selected	not randomly selected
26237710	not randomly selected	not randomly selected
27312407	not randomly selected	not randomly selected
26721468	not randomly selected	not randomly selected
29634095	not randomly selected	not randomly selected
26671617	yes	yes
27395785	not randomly selected	not randomly selected
26700241	not randomly selected	not randomly selected
27010380	not randomly selected	not randomly selected
26660117	not randomly selected	not randomly selected
26431735	yes	no	does not mention route of admin
26687936	not randomly selected	not randomly selected
26569535	no	no	Abstract does not mention FLU
26920253	not randomly selected	not randomly selected
27754387	not randomly selected	not randomly selected
27036099	not randomly selected	not randomly selected
26727023	yes	yes
26747027	not randomly selected	not randomly selected
27828964	not randomly selected	not randomly selected
27383160	not randomly selected	not randomly selected
27759049	not randomly selected	not randomly selected
26643864	not randomly selected	not randomly selected
26614569	not randomly selected	not randomly selected
27107388	not randomly selected	not randomly selected
27133730	not randomly selected	not randomly selected
26924124	not randomly selected	not randomly selected
27276531	not randomly selected	not randomly selected
27018449	yes	yes
27743829	not randomly selected	not randomly selected
27297028	not randomly selected	not randomly selected
27991542	not randomly selected	not randomly selected
27160396	not randomly selected	not randomly selected
27129865	not randomly selected	not randomly selected
27225351	not randomly selected	not randomly selected
27021092	yes	yes
26546369	yes	no	abstract does not mention route of admin flu
26850572	not randomly selected	not randomly selected
27037827	not randomly selected	not randomly selected
26454237	not randomly selected	not randomly selected
27532271	yes	yes
26134381	not randomly selected	not randomly selected
27184238	not randomly selected	not randomly selected
27615446	not randomly selected	not randomly selected
26789652	not randomly selected	not randomly selected
26610812	not randomly selected	not randomly selected
27622936	not randomly selected	not randomly selected
27263073	not randomly selected	not randomly selected
26514584	not randomly selected	not randomly selected
25330740	not randomly selected	not randomly selected
26727039	yes	yes
27821848	no	no	Abstract does not mention behavioural tests
26758842	not randomly selected	not randomly selected
26952787	not randomly selected	not randomly selected
26979154	not randomly selected	not randomly selected
26648283	not randomly selected	not randomly selected
26826594	not randomly selected	not randomly selected
27142032	not randomly selected	not randomly selected
27243477	yes	yes
26100539	not randomly selected	not randomly selected
26808316	yes	yes
27721116	yes	yes
26528894	not randomly selected	not randomly selected
27113683	not randomly selected	not randomly selected
27657484	not randomly selected	not randomly selected
26679264	not randomly selected	not randomly selected
27311609	yes	no	paper shows flu adminstered with anotehr drug
27216872	not randomly selected	not randomly selected
27818124	yes	yes
26724370	not randomly selected	not randomly selected
26474565	not randomly selected	not randomly selected
26970016	not randomly selected	not randomly selected
27586007	not randomly selected	not randomly selected
26902831	no	no	Abstract does not mention FLU
26844865	not randomly selected	not randomly selected
27665536	not randomly selected	not randomly selected
27063986	no	no	Abstract does not mention FLU
26105139	no	no	Abstract does not mention behaviorual test with FLU
26530284	not randomly selected	not randomly selected
27036650	no	no	Abstract does not mention behaviorual test with FLU looks at binge eating
27481508	not randomly selected	not randomly selected
26455875	not randomly selected	not randomly selected
26719283	not randomly selected	not randomly selected
26826540	not randomly selected	not randomly selected
27474084	not randomly selected	not randomly selected
26891908	not randomly selected	not randomly selected
27346276	yes	yes
27212119	no	no	Abstract does not mention FLU
26112212	not randomly selected	not randomly selected
26336834	not randomly selected	not randomly selected
27609090	not randomly selected	not randomly selected
26608001	not randomly selected	not randomly selected
26872999	not randomly selected	not randomly selected
27259485	not randomly selected	not randomly selected
27619541	not randomly selected	not randomly selected
27609609	not randomly selected	not randomly selected
27283378	yes	no	paper does not mention route of admin
26881837	not randomly selected	not randomly selected
26932820	no	no	Abstract does mention behaviourial test
26772151	not randomly selected	not randomly selected
27600948	not randomly selected	not randomly selected
26813337	not randomly selected	not randomly selected
26423528	not randomly selected	not randomly selected
26897419	not randomly selected	not randomly selected
27107520	not randomly selected	not randomly selected
27598965	not randomly selected	not randomly selected
26476437	yes	no	paper loosk at stress behaviour not depressive be
26921452	not randomly selected	not randomly selected
27141615	not randomly selected	not randomly selected
27132236	no	no	Abstract FLU is co-administered with another drug
27423518	not randomly selected	not randomly selected
27569602	not randomly selected	not randomly selected
27013593	not randomly selected	not randomly selected
26724221	yes	yes
26391064	not randomly selected	not randomly selected
27619060	not randomly selected	not randomly selected
27698414	yes	no	paper does not mnetion dose used
27323441	not randomly selected	not randomly selected
26899239	not randomly selected	not randomly selected
26514583	not randomly selected	not randomly selected
27188165	not randomly selected	not randomly selected
26477449	not randomly selected	not randomly selected
27261607	not randomly selected	not randomly selected
27258654	not randomly selected	not randomly selected
26730408	not randomly selected	not randomly selected
29071896	not randomly selected	not randomly selected
26289962	not randomly selected	not randomly selected
27141620	not randomly selected	not randomly selected
26687449	not randomly selected	not randomly selected
27725889	not randomly selected	not randomly selected
26890781	not randomly selected	not randomly selected
27221032	not randomly selected	not randomly selected
27743549	not randomly selected	not randomly selected
27634008	not randomly selected	not randomly selected
26956868	not randomly selected	not randomly selected
26939042	not randomly selected	not randomly selected
27556938	not randomly selected	not randomly selected
26549214	no	no	Abstract does not mention depressive affects of FLU
27756905	yes	yes
26022075	not randomly selected	not randomly selected
26446044	not randomly selected	not randomly selected
27180106	not randomly selected	not randomly selected
27398923	not randomly selected	not randomly selected
27329556	no	no	Abstract does not mention behaviour
26869881	not randomly selected	not randomly selected
27752230	not randomly selected	not randomly selected
27406796	no	no	Abstract does not mention rat or mice
27761214	no	no	Abstract does not mention behaviour
27303260	yes	yes
27904490	not randomly selected	not randomly selected
26844246	not randomly selected	not randomly selected
27822336	not randomly selected	not randomly selected
27647959	not randomly selected	not randomly selected
27680977	not randomly selected	not randomly selected
27508030	not randomly selected	not randomly selected
28933095	not randomly selected	not randomly selected
27303599	yes	yes
27679577	not randomly selected	not randomly selected
27207922	not randomly selected	not randomly selected
27686532	not randomly selected	not randomly selected
28097008	yes	no	paper does not mention dose used
26889228	not randomly selected	not randomly selected
26455278	not randomly selected	not randomly selected
26348076	not randomly selected	not randomly selected
25709400	not randomly selected	not randomly selected
26068517	not randomly selected	not randomly selected
25916883	not randomly selected	not randomly selected
25933959	yes	no	paper can not be accessed off pubmed
25675490	not randomly selected	not randomly selected
26522512	no	no	Abstract does mention behaviourial test
25063709	not randomly selected	not randomly selected
25207705	yes	no	paper can not be accessed off pubmed
26141193	not randomly selected	not randomly selected
25592430	yes	yes
25300923	not randomly selected	not randomly selected
25367807	not randomly selected	not randomly selected
25553821	not randomly selected	not randomly selected
26433268	not randomly selected	not randomly selected
26164345	not randomly selected	not randomly selected
25845739	not randomly selected	not randomly selected
25035085	not randomly selected	not randomly selected
25732137	not randomly selected	not randomly selected
25881143	not randomly selected	not randomly selected
25554480	not randomly selected	not randomly selected
26454213	not randomly selected	not randomly selected
25153375	yes	no	paper can not be accessed off pubmed
25064496	not randomly selected	not randomly selected
25641667	not randomly selected	not randomly selected
25864425	not randomly selected	not randomly selected
25658142	not randomly selected	not randomly selected
26171984	no	no	Abstract does not mention behaviour
26222786	not randomly selected	not randomly selected
25754610	not randomly selected	not randomly selected
26080090	not randomly selected	not randomly selected
25485962	not randomly selected	not randomly selected
26408043	not randomly selected	not randomly selected
25942044	not randomly selected	not randomly selected
25560591	not randomly selected	not randomly selected
26340905	not randomly selected	not randomly selected
26007704	not randomly selected	not randomly selected
26012108	not randomly selected	not randomly selected
26080063	not randomly selected	not randomly selected
25488839	not randomly selected	not randomly selected
25835362	not randomly selected	not randomly selected
26046533	yes	no	paper does not mention dose used
26186537	not randomly selected	not randomly selected
26048446	not randomly selected	not randomly selected
25637091	not randomly selected	not randomly selected
25749400	not randomly selected	not randomly selected
25812910	not randomly selected	not randomly selected
24841087	not randomly selected	not randomly selected
25933957	not randomly selected	not randomly selected
25826421	not randomly selected	not randomly selected
26630005	not randomly selected	not randomly selected
26409178	yes	yes
25800110	not randomly selected	not randomly selected
25917885	yes	yes
26475043	not randomly selected	not randomly selected
25914157	not randomly selected	not randomly selected
25220610	not randomly selected	not randomly selected
26274043	not randomly selected	not randomly selected
25340977	not randomly selected	not randomly selected
26340979	not randomly selected	not randomly selected
26035060	not randomly selected	not randomly selected
25966577	not randomly selected	not randomly selected
26341077	not randomly selected	not randomly selected
25576374	not randomly selected	not randomly selected
26300543	not randomly selected	not randomly selected
26154437	no	no	Abstract does not mention depression behaviour measured
26210317	no	no	FLU is co-administered with another drug
26025058	no	no	Abstract does not mention depression behaviour measured
25503615	not randomly selected	not randomly selected
25842268	not randomly selected	not randomly selected
26196245	not randomly selected	not randomly selected
25907440	not randomly selected	not randomly selected
26494447	not randomly selected	not randomly selected
26389840	not randomly selected	not randomly selected
25639887	not randomly selected	not randomly selected
26321343	not randomly selected	not randomly selected
26594153	no	no	Abstract does not mention FLU
25595338	not randomly selected	not randomly selected
26154768	not randomly selected	not randomly selected
25449845	not randomly selected	not randomly selected
25288485	not randomly selected	not randomly selected
26218751	not randomly selected	not randomly selected
25435286	yes	yes
26606013	yes	no	papaer can not be accessed off pubmed
26256011	not randomly selected	not randomly selected
26231800	not randomly selected	not randomly selected
25523893	no	no	Abstract looks at anxiety affects of FLU not antidepressant effects
25498416	not randomly selected	not randomly selected
26100680	not randomly selected	not randomly selected
26277823	not randomly selected	not randomly selected
25651155	not randomly selected	not randomly selected
26255123	not randomly selected	not randomly selected
25914158	not randomly selected	not randomly selected
25686523	not randomly selected	not randomly selected
26019340	no	no	Abstract does not mention depression behaviour measured
25956871	not randomly selected	not randomly selected
26251313	not randomly selected	not randomly selected
26365460	not randomly selected	not randomly selected
25410305	not randomly selected	not randomly selected
26028610	no	no	Abstract does not mention depression
26234927	not randomly selected	not randomly selected
25523028	no	no	Abstract does not mention depression behaviour measured
26044966	no	no	Abstract does not mention depression
25445474	no	no	Abstract route of admin direct to brain is an exclusion in our criteria
26449188	no	no	Abstract does not mention anti depressant behaviourial effects of FLU
24755891	not randomly selected	not randomly selected
24780865	not randomly selected	not randomly selected
26261018	not randomly selected	not randomly selected
26669192	no	no	Abstract does not mention anti depressant behaviourial effects of FLU
26173610	not randomly selected	not randomly selected
26183652	no	no	Abstract does not mention anti depressant behaviourial effects of FLU
26365334	not randomly selected	not randomly selected
26449406	not randomly selected	not randomly selected
25448156	not randomly selected	not randomly selected
25771493	not randomly selected	not randomly selected
25098258	not randomly selected	not randomly selected
25515088	not randomly selected	not randomly selected
25672834	not randomly selected	not randomly selected
26362775	not randomly selected	not randomly selected
25836357	no	no	Abstract mention co admin of FLU
25850664	no	no	Abstract does not mention anti depressant behaviourial effects of FLU
25841890	not randomly selected	not randomly selected
26265321	not randomly selected	not randomly selected
25840741	not randomly selected	not randomly selected
25851944	not randomly selected	not randomly selected
26126925	not randomly selected	not randomly selected
26887204	not randomly selected	not randomly selected
26143050	not randomly selected	not randomly selected
25668613	not randomly selected	not randomly selected
25981209	not randomly selected	not randomly selected
25304865	not randomly selected	not randomly selected
26393488	not randomly selected	not randomly selected
25218038	not randomly selected	not randomly selected
26294676	not randomly selected	not randomly selected
25997908	not randomly selected	not randomly selected
25923579	not randomly selected	not randomly selected
24949809	not randomly selected	not randomly selected
25759301	no	no	Abstract does not mention anti depression behaviour measured
26286041	yes	no	paper does not mention route of admin
26320545	not randomly selected	not randomly selected
25787955	not randomly selected	not randomly selected
26232582	not randomly selected	not randomly selected
25497735	not randomly selected	not randomly selected
26049017	not randomly selected	not randomly selected
26197054	not randomly selected	not randomly selected
26287581	no	no	Abstract does not mention anti depressant behaviourial effects of FLU
26183217	not randomly selected	not randomly selected
25769091	not randomly selected	not randomly selected
25344674	not randomly selected	not randomly selected
26113795	yes	yes
26273311	no	no	Abstract mentions co-administration of FLU
26733815	not randomly selected	not randomly selected	abstract mention co admin of flu
26508978	not randomly selected	not randomly selected
26834427	not randomly selected	not randomly selected
26203247	not randomly selected	not randomly selected
26319117	not randomly selected	not randomly selected
26201615	not randomly selected	not randomly selected
25750618	not randomly selected	not randomly selected
25582582	not randomly selected	not randomly selected
26929572	not randomly selected	not randomly selected
26500493	yes	yes
26131083	not randomly selected	not randomly selected
25386878	not randomly selected	not randomly selected
24859041	not randomly selected	not randomly selected
24956561	not randomly selected	not randomly selected
24374081	yes	no	paper could not be accessed off pub med
24855889	not randomly selected	not randomly selected
24530380	not randomly selected	not randomly selected
24663010	not randomly selected	not randomly selected
24240473	yes	yes
24931850	not randomly selected	not randomly selected
25284215	not randomly selected	not randomly selected
23896995	not randomly selected	not randomly selected
24952232	not randomly selected	not randomly selected
23873577	no	no	No FLU in abstract
25209309	not randomly selected	not randomly selected
24214603	not randomly selected	not randomly selected
25016199	not randomly selected	not randomly selected
24177209	not randomly selected	not randomly selected
25149984	not randomly selected	not randomly selected
24631563	not randomly selected	not randomly selected
25165785	not randomly selected	not randomly selected
24614095	not randomly selected	not randomly selected
24564232	not randomly selected	not randomly selected
25141543	not randomly selected	not randomly selected
24431458	yes	no	No route of administration
24652321	not randomly selected	not randomly selected
25358020	yes	yes
26126181	not randomly selected	not randomly selected
24465494	yes	no	No route of administration
25443731	not randomly selected	not randomly selected
25480579	not randomly selected	not randomly selected
24617015	yes	no
24495390	not randomly selected	not randomly selected
25316305	not randomly selected	not randomly selected
24631486	yes	yes
25418380	yes	yes
25463972	not randomly selected	not randomly selected
24674846	not randomly selected	not randomly selected
24769308	yes	yes
24867331	yes	no	No behavioural test data or duration of treatment
25239852	not randomly selected	not randomly selected
24406719	not randomly selected	not randomly selected
24215604	yes	yes
24813829	not randomly selected	not randomly selected
24501344	not randomly selected	not randomly selected
25443368	not randomly selected	not randomly selected
24576687	not randomly selected	not randomly selected
24905299	not randomly selected	not randomly selected
24550158	not randomly selected	not randomly selected
24257436	not randomly selected	not randomly selected
24769309	not randomly selected	not randomly selected
24747753	not randomly selected	not randomly selected
24932776	yes	yes
25019653	not randomly selected	not randomly selected
24867329	not randomly selected	not randomly selected
24710314	yes	no	No route of administration, no acute or chronic treatment
24920886	yes	yes
24488405	not randomly selected	not randomly selected
24275045	yes	yes
24874714	not randomly selected	not randomly selected
25003632	not randomly selected	not randomly selected
24915002	not randomly selected	not randomly selected
24269730	not randomly selected	not randomly selected
24321434	not randomly selected	not randomly selected
24631187	yes	no	No dose, no acute or chronic treatment
24771683	not randomly selected	not randomly selected
25101545	not randomly selected	not randomly selected
24315410	yes	no	No rodents in paper
24584836	not randomly selected	not randomly selected
24598527	no	no	No behavioural readout in abstract
23958941	not randomly selected	not randomly selected
24412497	not randomly selected	not randomly selected
25174836	not randomly selected	not randomly selected
25270424	not randomly selected	not randomly selected
25442321	not randomly selected	not randomly selected
24559436	not randomly selected	not randomly selected
24920136	not randomly selected	not randomly selected
24370559	not randomly selected	not randomly selected
24157335	no	no	No depression in abstract
24551236	not randomly selected	not randomly selected
24821570	not randomly selected	not randomly selected
25577667	not randomly selected	not randomly selected
25115143	not randomly selected	not randomly selected
24076335	yes	yes
24839933	yes	yes
24827731	not randomly selected	not randomly selected
24135569	not randomly selected	not randomly selected
24695494	not randomly selected	not randomly selected
24882701	not randomly selected	not randomly selected
24360505	not randomly selected	not randomly selected
24730393	yes	no	No route of administration
25247592	not randomly selected	not randomly selected
25277323	not randomly selected	not randomly selected
25532957	yes	no	CANNOT GET PAPER
25382440	yes	yes
24708216	not randomly selected	not randomly selected
23900642	not randomly selected	not randomly selected
24567255	not randomly selected	not randomly selected
25173454	not randomly selected	not randomly selected
24678582	not randomly selected	not randomly selected
24139146	yes	yes
25315831	yes	yes
24974462	not randomly selected	not randomly selected
25449355	yes	no	No acute or chronic treatment
24657329	not randomly selected	not randomly selected
24216566	no	no	No abstract
24818498	not randomly selected	not randomly selected
24529827	not randomly selected	not randomly selected
24291732	not randomly selected	not randomly selected
25282911	not randomly selected	not randomly selected
24201050	not randomly selected	not randomly selected
24968775	not randomly selected	not randomly selected
24877722	yes	no	No route of administration
24726844	not randomly selected	not randomly selected
24909071	not randomly selected	not randomly selected
24057815	not randomly selected	not randomly selected
24452697	no	no	No behavioural readout
24231425	no	no	No behavioural readout or depression
25532842	not randomly selected	not randomly selected
25450631	not randomly selected	not randomly selected
25115542	not randomly selected	not randomly selected
24334313	not randomly selected	not randomly selected
24361918	not randomly selected	not randomly selected
24271033	not randomly selected	not randomly selected
24833265	not randomly selected	not randomly selected
24174283	not randomly selected	not randomly selected
24561313	not randomly selected	not randomly selected
23982114	not randomly selected	not randomly selected
24741192	not randomly selected	not randomly selected
24768903	yes	yes
24695722	not randomly selected	not randomly selected
24914308	not randomly selected	not randomly selected
26461327	not randomly selected	not randomly selected
25324748	not randomly selected	not randomly selected
24904293	not randomly selected	not randomly selected
25587342	not randomly selected	not randomly selected
25342944	not randomly selected	not randomly selected
25352755	not randomly selected	not randomly selected
25530939	yes	yes
25336844	not randomly selected	not randomly selected
24634597	not randomly selected	not randomly selected
24944635	not randomly selected	not randomly selected
23442845	yes	yes
23839258	not randomly selected	not randomly selected
23933146	not randomly selected	not randomly selected
23406189	not randomly selected	not randomly selected
23179968	not randomly selected	not randomly selected
23211937	yes	yes
23639432	yes	yes
23313516	yes	yes
23262300	not randomly selected	not randomly selected
23716889	not randomly selected	not randomly selected
23384434	yes	yes
23600401	not randomly selected	not randomly selected
23661522	not randomly selected	not randomly selected
23653679	no	no	No behavioural readout in abstract
23367508	yes	yes
24016840	not randomly selected	not randomly selected
24653578	not randomly selected	not randomly selected
23850503	not randomly selected	not randomly selected
22996046	yes	yes
23207650	not randomly selected	not randomly selected
23632393	yes	no	No route of administration
22982479	yes	yes
24014926	not randomly selected	not randomly selected
23876404	not randomly selected	not randomly selected
23295266	not randomly selected	not randomly selected
23352985	not randomly selected	not randomly selected
23767095	no	no	No rodent in abstract
23926691	not randomly selected	not randomly selected
23321807	not randomly selected	not randomly selected
23658912	yes	yes
24024699	not randomly selected	not randomly selected
23270703	yes	yes
23816813	not randomly selected	not randomly selected
23702040	yes	yes
22458864	not randomly selected	not randomly selected
23833366	not randomly selected	not randomly selected
23473877	not randomly selected	not randomly selected
23437400	no	no	No behavioural readout in abstract
23195112	not randomly selected	not randomly selected
23736119	not randomly selected	not randomly selected
24138845	not randomly selected	not randomly selected
23665107	not randomly selected	not randomly selected
23632457	yes	yes
24553002	yes	no	No acute or chronic treatment
23770692	not randomly selected	not randomly selected
23303054	not randomly selected	not randomly selected
23551979	not randomly selected	not randomly selected
23721744	not randomly selected	not randomly selected
24653553	not randomly selected	not randomly selected
24132797	not randomly selected	not randomly selected
22960774	not randomly selected	not randomly selected
23595553	not randomly selected	not randomly selected
23174668	no	no	No FLU in abstract
23684180	not randomly selected	not randomly selected
24183973	not randomly selected	not randomly selected
23239131	not randomly selected	not randomly selected
23329522	not randomly selected	not randomly selected
23442571	yes	no	No route of administration, no acute or chronic treatment
22795644	not randomly selected	not randomly selected
23022081	not randomly selected	not randomly selected
23503126	not randomly selected	not randomly selected
24086771	not randomly selected	not randomly selected
23389997	yes	yes
22824787	not randomly selected	not randomly selected
23672853	not randomly selected	not randomly selected
22782214	yes	no	No route of administration, no acute or chronic treatment
24660595	not randomly selected	not randomly selected
23321806	not randomly selected	not randomly selected
23707245	not randomly selected	not randomly selected
23688545	not randomly selected	not randomly selected
22609536	not randomly selected	not randomly selected
23467366	not randomly selected	not randomly selected
23789222	not randomly selected	not randomly selected
23506995	not randomly selected	not randomly selected
23592526	not randomly selected	not randomly selected
23942622	not randomly selected	not randomly selected
24016839	yes	yes
23470900	not randomly selected	not randomly selected
23011268	yes	yes
23135241	not randomly selected	not randomly selected
23353902	not randomly selected	not randomly selected
23018126	yes	yes
23360216	not randomly selected	not randomly selected
23183490	not randomly selected	not randomly selected
23680574	not randomly selected	not randomly selected
23318656	not randomly selected	not randomly selected
23672047	not randomly selected	not randomly selected
24014916	not randomly selected	not randomly selected
23419244	not randomly selected	not randomly selected
23010142	not randomly selected	not randomly selected
23969420	not randomly selected	not randomly selected
23110651	not randomly selected	not randomly selected
22663897	not randomly selected	not randomly selected
23764459	not randomly selected	not randomly selected
24101396	not randomly selected	not randomly selected
22975930	not randomly selected	not randomly selected
23875001	not randomly selected	not randomly selected
23780498	not randomly selected	not randomly selected
24640778	no	no	No depression in abstract
22972413	not randomly selected	not randomly selected
23639882	not randomly selected	not randomly selected
24076182	not randomly selected	not randomly selected
23397052	not randomly selected	not randomly selected
22825580	no	no	No depression in abstract
25434218	not randomly selected	not randomly selected
23787365	no	no	No depression in abstract
23558306	not randomly selected	not randomly selected
24090922	not randomly selected	not randomly selected
23399049	not randomly selected	not randomly selected
22820867	not randomly selected	not randomly selected
23511254	not randomly selected	not randomly selected
23860568	not randomly selected	not randomly selected
22898204	no	no	No depression in abstract
23713253	not randomly selected	not randomly selected
25069256	not randomly selected	not randomly selected
24125781	not randomly selected	not randomly selected
23886596	not randomly selected	not randomly selected
24006665	not randomly selected	not randomly selected
23425324	not randomly selected	not randomly selected
24089474	yes	yes
23774134	yes	yes
23670818	not randomly selected	not randomly selected
23936678	not randomly selected	not randomly selected
23704364	not randomly selected	not randomly selected
22695008	not randomly selected	not randomly selected
23377022	not randomly selected	not randomly selected
23994595	not randomly selected	not randomly selected
23744948	not randomly selected	not randomly selected
23054587	not randomly selected	not randomly selected
24259563	not randomly selected	not randomly selected
23468867	not randomly selected	not randomly selected
25069239	not randomly selected	not randomly selected
23395768	not randomly selected	not randomly selected
24201052	yes	yes
23260228	yes	yes
24155299	not randomly selected	not randomly selected
23243271	not randomly selected	not randomly selected
23219842	no	no	No depression in abstract
23576730	not randomly selected	not randomly selected
23021826	not randomly selected	not randomly selected
22575584	yes	no	No behavioural tests
23249694	not randomly selected	not randomly selected
23928693	not randomly selected	not randomly selected
24227946	not randomly selected	not randomly selected
23497716	not randomly selected	not randomly selected
25206473	not randomly selected	not randomly selected
25206645	not randomly selected	not randomly selected
23573124	not randomly selected	not randomly selected
24248060	not randomly selected	not randomly selected
22558262	not randomly selected	not randomly selected
23069580	not randomly selected	not randomly selected
22513055	not randomly selected	not randomly selected
23406749	not randomly selected	not randomly selected
22652396	not randomly selected	not randomly selected
22429992	not randomly selected	not randomly selected
21557882	not randomly selected	not randomly selected
22713907	not randomly selected	not randomly selected
22592058	not randomly selected	not randomly selected
21473810	yes	yes
22427156	not randomly selected	not randomly selected
22721880	not randomly selected	not randomly selected
22138350	not randomly selected	not randomly selected
22588965	not randomly selected	not randomly selected
22666313	not randomly selected	not randomly selected
22154133	not randomly selected	not randomly selected
21676185	not randomly selected	not randomly selected
22310225	not randomly selected	not randomly selected
23212583	not randomly selected	not randomly selected
23406747	yes	yes
22555563	not randomly selected	not randomly selected
22561281	not randomly selected	not randomly selected
22019604	not randomly selected	not randomly selected
22841695	no	no	No FLU in abstract
22823437	yes	no	No behavioural tests
22707231	yes	yes
23593581	not randomly selected	not randomly selected
22420663	yes	no	No route of administration, no results from behavioural tests with fluoxetine
21714104	not randomly selected	not randomly selected
22119711	not randomly selected	not randomly selected
22698578	not randomly selected	not randomly selected
22334326	not randomly selected	not randomly selected
22035172	not randomly selected	not randomly selected
22019334	not randomly selected	not randomly selected
22261880	not randomly selected	not randomly selected
22173000	not randomly selected	not randomly selected
21867719	not randomly selected	not randomly selected
23151476	not randomly selected	not randomly selected
23000627	not randomly selected	not randomly selected
22343362	not randomly selected	not randomly selected
22645977	not randomly selected	not randomly selected
21907753	not randomly selected	not randomly selected
23013328	not randomly selected	not randomly selected
21906605	not randomly selected	not randomly selected
22476012	not randomly selected	not randomly selected
21945287	yes	no	No route of administration
21964251	not randomly selected	not randomly selected
22789173	not randomly selected	not randomly selected
23251441	yes	yes
22155486	not randomly selected	not randomly selected
21779782	not randomly selected	not randomly selected
23175817	not randomly selected	not randomly selected
22031471	not randomly selected	not randomly selected
21627639	not randomly selected	not randomly selected
22954913	not randomly selected	not randomly selected
22341874	not randomly selected	not randomly selected
23160219	not randomly selected	not randomly selected
22279131	no	no	No depression in abstract
22101086	not randomly selected	not randomly selected
23305027	not randomly selected	not randomly selected
21733232	yes	no	No behavioural tests with fluoxetine
22266492	not randomly selected	not randomly selected
22155096	not randomly selected	not randomly selected
23087132	yes	yes
21903114	yes	yes
22820234	not randomly selected	not randomly selected
22835821	yes	no	Sexual behaviour not anti-depressant behaviour
22542492	not randomly selected	not randomly selected
22210237	not randomly selected	not randomly selected
21808255	not randomly selected	not randomly selected
23020044	not randomly selected	not randomly selected
22553059	not randomly selected	not randomly selected
22928868	no	no	No depression in abstract
22884868	yes	yes
22431634	not randomly selected	not randomly selected
22113448	yes	yes
22178317	not randomly selected	not randomly selected
22959317	no	no	No depression in abstract
22940588	yes	yes
22334122	no	no	No depression in abstract
22809029	yes	no
22442074	not randomly selected	not randomly selected
22120186	not randomly selected	not randomly selected
23173579	not randomly selected	not randomly selected
22205158	not randomly selected	not randomly selected
22944105	yes	yes
22960127	not randomly selected	not randomly selected
22789402	not randomly selected	not randomly selected
23075086	not randomly selected	not randomly selected
21981145	yes	no	Review, no results/ data of fluoxetine
22189291	not randomly selected	not randomly selected
22848851	not randomly selected	not randomly selected
22843410	not randomly selected	not randomly selected
22728102	not randomly selected	not randomly selected
22387858	yes	yes
21964434	yes	no	No behavioural tests
22710353	not randomly selected	not randomly selected
22459475	not randomly selected	not randomly selected
22307636	not randomly selected	not randomly selected
22342193	not randomly selected	not randomly selected
23234145	not randomly selected	not randomly selected
22382324	not randomly selected	not randomly selected
22546225	not randomly selected	not randomly selected
22890212	not randomly selected	not randomly selected
23530452	not randomly selected	not randomly selected
22281106	not randomly selected	not randomly selected
23281372	not randomly selected	not randomly selected
22182782	not randomly selected	not randomly selected
22395732	not randomly selected	not randomly selected
22520437	not randomly selected	not randomly selected
22278304	not randomly selected	not randomly selected
21945799	not randomly selected	not randomly selected
22198119	not randomly selected	not randomly selected
21740920	not randomly selected	not randomly selected
22781838	no	no	No drug, behavioural readout or depression in abstract
21399480	not randomly selected	not randomly selected
22522023	not randomly selected	not randomly selected
22158014	not randomly selected	not randomly selected
22298452	not randomly selected	not randomly selected
22453856	not randomly selected	not randomly selected
22510520	not randomly selected	not randomly selected
22473248	not randomly selected	not randomly selected
22384494	not randomly selected	not randomly selected
22211740	no	no	No behavioural readout in abstract
21820138	yes	yes
22633984	not randomly selected	not randomly selected
22787043	not randomly selected	not randomly selected
22762478	not randomly selected	not randomly selected
22632453	no	no	No depression in abstract
22218094	no	no	No depression in abstract
21946431	not randomly selected	not randomly selected
22183017	not randomly selected	not randomly selected
22401815	no	no	No depression in abstract
22546655	not randomly selected	not randomly selected
23061525	not randomly selected	not randomly selected
22359075	not randomly selected	not randomly selected
22251606	not randomly selected	not randomly selected
23055736	not randomly selected	not randomly selected
23253178	not randomly selected	not randomly selected
23162186	yes	yes
22693534	not randomly selected	not randomly selected
23008744	not randomly selected	not randomly selected
23493308	not randomly selected	not randomly selected
22529473	not randomly selected	not randomly selected
25767498	not randomly selected	not randomly selected
23134744	not randomly selected	not randomly selected
21843546	yes	yes
21549765	not randomly selected	not randomly selected
21530551	not randomly selected	not randomly selected
22865431	not randomly selected	not randomly selected
21304948	yes	yes
20924750	not randomly selected	not randomly selected
21340472	not randomly selected	not randomly selected
21912658	not randomly selected	not randomly selected
20177408	not randomly selected	not randomly selected
21791234	yes	yes
21857095	yes	yes
21518864	not randomly selected	not randomly selected
21890587	not randomly selected	not randomly selected
21828923	not randomly selected	not randomly selected
21256148	not randomly selected	not randomly selected
21093491	not randomly selected	not randomly selected
20863846	not randomly selected	not randomly selected
21885038	yes	no	No behavioural tests with fluoxetine
21777907	not randomly selected	not randomly selected
21640159	yes	yes
21699914	not randomly selected	not randomly selected
20724079	yes	yes
20951716	not randomly selected	not randomly selected
21044405	yes	yes
21660771	not randomly selected	not randomly selected
21326194	not randomly selected	not randomly selected
21167866	not randomly selected	not randomly selected
21537331	not randomly selected	not randomly selected
21870430	not randomly selected	not randomly selected
22155812	not randomly selected	not randomly selected
21436479	yes	no
21928724	not randomly selected	not randomly selected
21461743	not randomly selected	not randomly selected
20816716	not randomly selected	not randomly selected
21640158	not randomly selected	not randomly selected
21788322	not randomly selected	not randomly selected
22833211	not randomly selected	not randomly selected
21147164	not randomly selected	not randomly selected
21375324	not randomly selected	not randomly selected
21331521	not randomly selected	not randomly selected
21410937	not randomly selected	not randomly selected
21971371	not randomly selected	not randomly selected
21376019	not randomly selected	not randomly selected
21427517	not randomly selected	not randomly selected
20580164	not randomly selected	not randomly selected
21335060	yes	yes
22076148	not randomly selected	not randomly selected
21525864	not randomly selected	not randomly selected
21791239	not randomly selected	not randomly selected
22194582	not randomly selected	not randomly selected
21368416	not randomly selected	not randomly selected
21181120	not randomly selected	not randomly selected
20217056	not randomly selected	not randomly selected
22030244	not randomly selected	not randomly selected
20883714	yes	no	REVIEW
20655545	yes	yes
21281618	not randomly selected	not randomly selected
20816900	yes	yes
21555330	not randomly selected	not randomly selected
21585386	not randomly selected	not randomly selected
21479508	not randomly selected	not randomly selected
22195361	not randomly selected	not randomly selected
21427642	not randomly selected	not randomly selected
21678650	no	no	No depression in abstract
21120924	not randomly selected	not randomly selected
21963455	not randomly selected	not randomly selected
21277753	not randomly selected	not randomly selected
21901985	not randomly selected	not randomly selected
21905242	not randomly selected	not randomly selected
21316394	not randomly selected	not randomly selected
20863848	not randomly selected	not randomly selected
21477634	not randomly selected	not randomly selected
21865469	not randomly selected	not randomly selected
21487650	not randomly selected	not randomly selected
20920519	not randomly selected	not randomly selected
20971127	no	no	No depression in abstract
21135853	not randomly selected	not randomly selected
20947067	not randomly selected	not randomly selected
21775476	not randomly selected	not randomly selected
20426885	not randomly selected	not randomly selected
21315769	not randomly selected	not randomly selected
21624059	yes	no	No behavioural tests
21326811	yes	yes
21181126	no	no	No behavioural readout in abstract
21110008	not randomly selected	not randomly selected
21056060	not randomly selected	not randomly selected
21963526	not randomly selected	not randomly selected
21282638	yes	yes
21285873	not randomly selected	not randomly selected
20619420	not randomly selected	not randomly selected
21269971	not randomly selected	not randomly selected
21397628	not randomly selected	not randomly selected
21818371	not randomly selected	not randomly selected
22336501	no	no	No depression or behavioural readout in abstract
21723308	not randomly selected	not randomly selected
21795640	not randomly selected	not randomly selected
21986067	not randomly selected	not randomly selected
21712072	not randomly selected	not randomly selected
21277875	yes	yes
21228608	not randomly selected	not randomly selected
21974752	not randomly selected	not randomly selected
22097208	not randomly selected	not randomly selected
21070242	not randomly selected	not randomly selected
21382399	not randomly selected	not randomly selected
21220416	not randomly selected	not randomly selected
21812782	not randomly selected	not randomly selected
22049417	not randomly selected	not randomly selected
21783426	not randomly selected	not randomly selected
21281662	not randomly selected	not randomly selected
21753012	not randomly selected	not randomly selected
21871532	not randomly selected	not randomly selected
21356230	not randomly selected	not randomly selected
21316388	not randomly selected	not randomly selected
21371073	not randomly selected	not randomly selected
21808731	not randomly selected	not randomly selected
21927645	yes	yes
22144779	not randomly selected	not randomly selected
23492865	yes	no	No acute or chronic treatment
21852994	not randomly selected	not randomly selected
20689938	not randomly selected	not randomly selected
20062812	not randomly selected	not randomly selected
20540965	yes	no	No behavioural tests
20555254	not randomly selected	not randomly selected
20579975	not randomly selected	not randomly selected
20826148	not randomly selected	not randomly selected
21614209	not randomly selected	not randomly selected
20561935	not randomly selected	not randomly selected
19835665	not randomly selected	not randomly selected
21273677	not randomly selected	not randomly selected
20470763	yes	yes
20096641	not randomly selected	not randomly selected
19945226	yes	yes
19932727	yes	yes
20432724	not randomly selected	not randomly selected
20589496	not randomly selected	not randomly selected
20623107	yes	yes
19823809	not randomly selected	not randomly selected
20352689	not randomly selected	not randomly selected
19924693	not randomly selected	not randomly selected
19852072	yes	yes
20603175	not randomly selected	not randomly selected
20647027	not randomly selected	not randomly selected
20152112	no	no	No FLU in abstract
20059803	not randomly selected	not randomly selected
20519419	not randomly selected	not randomly selected
20144659	not randomly selected	not randomly selected
19943315	not randomly selected	not randomly selected
20226801	not randomly selected	not randomly selected
20510142	not randomly selected	not randomly selected
19944680	not randomly selected	not randomly selected
19931302	not randomly selected	not randomly selected
20508279	yes	yes
20464512	not randomly selected	not randomly selected
19945476	not randomly selected	not randomly selected
20401349	not randomly selected	not randomly selected
19828877	not randomly selected	not randomly selected
19846047	not randomly selected	not randomly selected
20861371	not randomly selected	not randomly selected
20689343	no	no	No depression in abstract
20453467	not randomly selected	not randomly selected
19819265	not randomly selected	not randomly selected
20889967	not randomly selected	not randomly selected
19775499	not randomly selected	not randomly selected
20847275	not randomly selected	not randomly selected
20406627	not randomly selected	not randomly selected
20599906	not randomly selected	not randomly selected
19330847	not randomly selected	not randomly selected
20158296	not randomly selected	not randomly selected
20436931	not randomly selected	not randomly selected
20692322	not randomly selected	not randomly selected
20473292	not randomly selected	not randomly selected
21147984	not randomly selected	not randomly selected
20813478	not randomly selected	not randomly selected
19931852	no	no	No depression in abstract
20130126	not randomly selected	not randomly selected
20060080	not randomly selected	not randomly selected
20026371	not randomly selected	not randomly selected
19961893	not randomly selected	not randomly selected
20626387	not randomly selected	not randomly selected
20587366	not randomly selected	not randomly selected
19945477	not randomly selected	not randomly selected
20620876	yes	yes
19621217	not randomly selected	not randomly selected
20422941	not randomly selected	not randomly selected
20172503	not randomly selected	not randomly selected
20716970	not randomly selected	not randomly selected
20651031	not randomly selected	not randomly selected
20052403	not randomly selected	not randomly selected
20420126	not randomly selected	not randomly selected
20417256	yes	no	No route of administration
20223238	not randomly selected	not randomly selected
21675029	not randomly selected	not randomly selected
20673169	not randomly selected	not randomly selected
20801198	not randomly selected	not randomly selected
20122921	not randomly selected	not randomly selected
19941697	yes	yes
21254505	not randomly selected	not randomly selected
20105322	not randomly selected	not randomly selected
20134355	not randomly selected	not randomly selected
20403372	yes	no	No behavioural tests
20920483	not randomly selected	not randomly selected
20381469	not randomly selected	not randomly selected
20156421	not randomly selected	not randomly selected
19914299	not randomly selected	not randomly selected
20087887	not randomly selected	not randomly selected
18845557	yes	no	No behavioural tests
20109302	not randomly selected	not randomly selected
20485345	not randomly selected	not randomly selected
20300082	not randomly selected	not randomly selected
19960188	no	no	No FLU or depression in abstract
20169084	not randomly selected	not randomly selected
20226815	not randomly selected	not randomly selected
20096733	not randomly selected	not randomly selected
20206658	yes	yes
20447436	not randomly selected	not randomly selected
20227680	not randomly selected	not randomly selected
21048979	not randomly selected	not randomly selected
19703478	not randomly selected	not randomly selected
20592198	not randomly selected	not randomly selected
21090327	no	no	No behavioural readout in abstract
19995940	not randomly selected	not randomly selected
20445065	no	no	No depression in abstract
19840819	not randomly selected	not randomly selected
20164327	no	no	No depression in abstract
20704593	not randomly selected	not randomly selected
20723248	not randomly selected	not randomly selected
20381465	no	no	No depression in abstract
20174647	not randomly selected	not randomly selected
20678516	not randomly selected	not randomly selected
21078273	not randomly selected	not randomly selected
20032063	not randomly selected	not randomly selected
20149823	not randomly selected	not randomly selected
20480448	not randomly selected	not randomly selected
20141736	not randomly selected	not randomly selected
20418887	not randomly selected	not randomly selected
20036263	not randomly selected	not randomly selected
24278539	yes	yes
20515664	not randomly selected	not randomly selected
20802812	not randomly selected	not randomly selected
19806908	not randomly selected	not randomly selected
19645334	not randomly selected	not randomly selected
18536703	yes	yes
19683020	not randomly selected	not randomly selected
19553916	not randomly selected	not randomly selected
19321151	not randomly selected	not randomly selected
19632285	not randomly selected	not randomly selected
19022280	not randomly selected	not randomly selected
19026674	not randomly selected	not randomly selected
19092782	not randomly selected	not randomly selected
19059298	not randomly selected	not randomly selected
19549518	yes	yes
19938220	not randomly selected	not randomly selected
18923397	not randomly selected	not randomly selected
19183263	not randomly selected	not randomly selected
18982002	not randomly selected	not randomly selected
19170024	not randomly selected	not randomly selected
19027732	yes	yes
19381448	not randomly selected	not randomly selected
19445393	not randomly selected	not randomly selected
19341511	not randomly selected	not randomly selected
19038246	yes	yes
19759294	not randomly selected	not randomly selected
18977602	not randomly selected	not randomly selected
19571140	no	no	No FLU in abstract
18830239	not randomly selected	not randomly selected
19177066	not randomly selected	not randomly selected
19439241	not randomly selected	not randomly selected
19788915	not randomly selected	not randomly selected
19447287	not randomly selected	not randomly selected
19589359	not randomly selected	not randomly selected
18817816	not randomly selected	not randomly selected
19110032	not randomly selected	not randomly selected
19150479	not randomly selected	not randomly selected
18515456	yes	no	No acute or chronic treatment
19583976	not randomly selected	not randomly selected
19477151	not randomly selected	not randomly selected
18973993	not randomly selected	not randomly selected
19404614	not randomly selected	not randomly selected
18625298	not randomly selected	not randomly selected
19338583	not randomly selected	not randomly selected
19849978	not randomly selected	not randomly selected
18805678	not randomly selected	not randomly selected
19440190	not randomly selected	not randomly selected
19302828	no	no	No FLU in abstract
19912741	not randomly selected	not randomly selected
19195790	not randomly selected	not randomly selected
19549549	not randomly selected	not randomly selected
19463261	no	no	No depression or behavioural readout in abstract
18951247	not randomly selected	not randomly selected
19157982	yes	no	REVIEW
19104776	not randomly selected	not randomly selected
19435548	not randomly selected	not randomly selected
19125237	not randomly selected	not randomly selected
19934035	not randomly selected	not randomly selected
19775501	not randomly selected	not randomly selected
19125118	not randomly selected	not randomly selected
19384594	not randomly selected	not randomly selected
19047015	not randomly selected	not randomly selected
19212132	not randomly selected	not randomly selected
19463268	not randomly selected	not randomly selected
19904017	not randomly selected	not randomly selected
19013555	no	no	No depression in abstract
19336246	not randomly selected	not randomly selected
19138691	not randomly selected	not randomly selected
19586234	not randomly selected	not randomly selected
19768296	not randomly selected	not randomly selected
19059299	not randomly selected	not randomly selected
19248161	not randomly selected	not randomly selected
19376154	no	no	No depression, rodent or behavioural readout in abstract
19138725	not randomly selected	not randomly selected
19287318	not randomly selected	not randomly selected
19413564	not randomly selected	not randomly selected
18855941	not randomly selected	not randomly selected
19457131	not randomly selected	not randomly selected
19427844	not randomly selected	not randomly selected
19070605	not randomly selected	not randomly selected
19302195	not randomly selected	not randomly selected
19370890	not randomly selected	not randomly selected
19520363	not randomly selected	not randomly selected
19106229	yes	no	No fluoxetine in behavioural tests
19194528	not randomly selected	not randomly selected
20195220	not randomly selected	not randomly selected
22291481	not randomly selected	not randomly selected
18948124	not randomly selected	not randomly selected
18778754	yes	yes
18289522	yes	yes
19211979	not randomly selected	not randomly selected
18343064	yes	no	No route of adminstration
18690111	not randomly selected	not randomly selected
18655786	no	no	No FLU or depression in abstract
18947972	not randomly selected	not randomly selected
18469543	not randomly selected	not randomly selected
18512685	not randomly selected	not randomly selected
18180907	not randomly selected	not randomly selected
18195592	yes	no	No route of adminstration or acute or chronic treatment duration
18655800	not randomly selected	not randomly selected
18692087	not randomly selected	not randomly selected
18634781	not randomly selected	not randomly selected
19180959	not randomly selected	not randomly selected
18565601	not randomly selected	not randomly selected
18655806	yes	no	No dose or route of administration
17460614	not randomly selected	not randomly selected
18358519	not randomly selected	not randomly selected
17884021	not randomly selected	not randomly selected
18604599	yes	yes
18469536	not randomly selected	not randomly selected
18438645	not randomly selected	not randomly selected
18385313	not randomly selected	not randomly selected
18418364	not randomly selected	not randomly selected
17955054	not randomly selected	not randomly selected
18782612	yes	yes
19000369	not randomly selected	not randomly selected
18565575	not randomly selected	not randomly selected
17942093	not randomly selected	not randomly selected
18716672	not randomly selected	not randomly selected
18406399	yes	yes
17823768	not randomly selected	not randomly selected
17912250	not randomly selected	not randomly selected
17934195	not randomly selected	not randomly selected
17933448	no	no	No rodent in abstract
18644134	not randomly selected	not randomly selected
17891380	not randomly selected	not randomly selected
18045668	not randomly selected	not randomly selected
17889834	not randomly selected	not randomly selected
18586506	not randomly selected	not randomly selected
17888556	not randomly selected	not randomly selected
18987428	not randomly selected	not randomly selected
18274731	yes	yes
18717332	not randomly selected	not randomly selected
18666329	not randomly selected	not randomly selected
17874315	not randomly selected	not randomly selected
18795270	not randomly selected	not randomly selected
18078962	not randomly selected	not randomly selected
19058337	not randomly selected	not randomly selected
18485098	not randomly selected	not randomly selected
18640173	not randomly selected	not randomly selected
19211973	not randomly selected	not randomly selected
18559371	not randomly selected	not randomly selected
17915301	not randomly selected	not randomly selected
17961991	not randomly selected	not randomly selected
18311561	not randomly selected	not randomly selected
18420937	not randomly selected	not randomly selected
18441395	not randomly selected	not randomly selected
18158234	not randomly selected	not randomly selected
18625256	not randomly selected	not randomly selected
18594797	not randomly selected	not randomly selected
17980628	yes	yes
18304624	not randomly selected	not randomly selected
17981365	not randomly selected	not randomly selected
17609676	not randomly selected	not randomly selected
18929547	not randomly selected	not randomly selected
18089287	not randomly selected	not randomly selected
18929158	not randomly selected	not randomly selected
17700647	not randomly selected	not randomly selected
17987061	yes	yes
18700684	not randomly selected	not randomly selected
18172432	not randomly selected	not randomly selected
18195595	not randomly selected	not randomly selected
17928040	not randomly selected	not randomly selected
18184344	yes	yes
17850417	not randomly selected	not randomly selected
18243351	yes	no	No behavioural tests
18766332	not randomly selected	not randomly selected
18772320	not randomly selected	not randomly selected
17429410	yes	yes
17703894	not randomly selected	not randomly selected
18437564	yes	no	CANNOT ACCESS
18652332	yes	no	CANNOT FIND PAPER
18423829	yes	no	No behavioural tests
18457868	not randomly selected	not randomly selected
19099123	not randomly selected	not randomly selected
18453008	no	no	No depression in abstract
17992518	not randomly selected	not randomly selected
17823767	not randomly selected	not randomly selected
18306453	yes	no	CANNOT FIND PAPER
18391192	not randomly selected	not randomly selected
19108505	not randomly selected	not randomly selected
18586456	not randomly selected	not randomly selected
17687262	not randomly selected	not randomly selected
18473173	no	no	No FLU in abstract
19014547	not randomly selected	not randomly selected
18782541	no	no	No behavioural readout in abstract
18202694	no	no	No abstract
18448097	no	no	No depression in abstract
18479871	not randomly selected	not randomly selected
18550770	not randomly selected	not randomly selected
17936885	not randomly selected	not randomly selected
18334150	no	no	No behavioural readout in abstract
18295323	not randomly selected	not randomly selected
18691638	not randomly selected	not randomly selected
18497103	no	no	No rodent in abstract, review
18622751	not randomly selected	not randomly selected
18496675	not randomly selected	not randomly selected
19260327	not randomly selected	not randomly selected
18182044	not randomly selected	not randomly selected
18410181	no	no	No depression in abstract
18190911	not randomly selected	not randomly selected
18482685	not randomly selected	not randomly selected
18256257	not randomly selected	not randomly selected
18519135	not randomly selected	not randomly selected
18841177	not randomly selected	not randomly selected
17487226	not randomly selected	not randomly selected
18454279	not randomly selected	not randomly selected
18579278	yes	yes
17913473	yes	no	No route of administration
19024168	not randomly selected	not randomly selected
20352018	not randomly selected	not randomly selected
18155072	not randomly selected	not randomly selected
18446327	not randomly selected	not randomly selected
17923954	yes	yes
17137724	not randomly selected	not randomly selected
17519559	yes	no	No behavioural tests
18318180	yes	no	CANNOT FIND PAPER
17328071	not randomly selected	not randomly selected
17950541	yes	yes
17645948	not randomly selected	not randomly selected
17570574	not randomly selected	not randomly selected
16934771	not randomly selected	not randomly selected
17695151	not randomly selected	not randomly selected
17207580	yes	yes
17161541	not randomly selected	not randomly selected
17223365	not randomly selected	not randomly selected
17134862	not randomly selected	not randomly selected
17561824	no	no	No behavioural readout
17182164	not randomly selected	not randomly selected
17561352	not randomly selected	not randomly selected
18214343	not randomly selected	not randomly selected
17615305	not randomly selected	not randomly selected
17585885	not randomly selected	not randomly selected
17428998	not randomly selected	not randomly selected
17701559	not randomly selected	not randomly selected
17164814	not randomly selected	not randomly selected
17116301	not randomly selected	not randomly selected
16945350	not randomly selected	not randomly selected
17119540	yes	yes
18023100	not randomly selected	not randomly selected
17762521	no	no	No depression in abstract
17563945	not randomly selected	not randomly selected
17965535	not randomly selected	not randomly selected
17307340	not randomly selected	not randomly selected
17898223	not randomly selected	not randomly selected
16982094	not randomly selected	not randomly selected
17375141	not randomly selected	not randomly selected
17683840	no	no	No rodent in abstract
17314919	not randomly selected	not randomly selected
17646967	not randomly selected	not randomly selected
17430149	not randomly selected	not randomly selected
18301726	not randomly selected	not randomly selected
16997535	yes	yes
17287521	not randomly selected	not randomly selected
17821856	not randomly selected	not randomly selected
17668856	not randomly selected	not randomly selected
17318507	not randomly selected	not randomly selected
17027033	not randomly selected	not randomly selected
17622775	yes	yes
17351874	not randomly selected	not randomly selected
17599020	yes	yes
17033635	not randomly selected	not randomly selected
17164819	not randomly selected	not randomly selected
17095104	yes	yes
17289085	not randomly selected	not randomly selected
17879592	not randomly selected	not randomly selected
17435992	yes	yes
17462624	not randomly selected	not randomly selected
17077648	no	no	No mention of antidepressant/depression
17080436	not randomly selected	not randomly selected
17689532	not randomly selected	not randomly selected
17804020	not randomly selected	not randomly selected
17335951	not randomly selected	not randomly selected
17509675	not randomly selected	not randomly selected
17610875	not randomly selected	not randomly selected
17093979	not randomly selected	not randomly selected
17585901	not randomly selected	not randomly selected
17182216	not randomly selected	not randomly selected
17912850	not randomly selected	not randomly selected
17537976	not randomly selected	not randomly selected
17762519	not randomly selected	not randomly selected
18088278	not randomly selected	not randomly selected
17296254	not randomly selected	not randomly selected
17383703	not randomly selected	not randomly selected
17313964	not randomly selected	not randomly selected
16841072	not randomly selected	not randomly selected
17356571	not randomly selected	not randomly selected
17524369	not randomly selected	not randomly selected
17356573	not randomly selected	not randomly selected
17661017	not randomly selected	not randomly selected
17368614	not randomly selected	not randomly selected
17650651	yes
17207573	not randomly selected	not randomly selected
17215106	not randomly selected	not randomly selected
16738540	no	no	Paper on schizophrenia
17306872	not randomly selected	not randomly selected
17398077	not randomly selected	not randomly selected
17460100	not randomly selected	not randomly selected
17377090	no	no	Paper on isofluorane anaesthesia
16672106	no	no	Paper on antipsychotics, no mention of behaviour readout
17259204	not randomly selected	not randomly selected
17937861	no	no	Paper on Tourette Syndrome
17183555	not randomly selected	not randomly selected
17984940	not randomly selected	not randomly selected
17933484	not randomly selected	not randomly selected
17481604	not randomly selected	not randomly selected
17490740	not randomly selected	not randomly selected
17141811	not randomly selected	not randomly selected
17055175	not randomly selected	not randomly selected
18003826	no	no	No mention of depression or behavioural readout
17454962	no	no	Review
17823306	not randomly selected	not randomly selected
17944876	yes	yes
16469931	no	no	No mention of behavioural readout
16963794	yes	yes
16843610	not randomly selected	not randomly selected
16687993	not randomly selected	not randomly selected
16531638	not randomly selected	not randomly selected
16112557	not randomly selected	not randomly selected
16443316	yes	yes
16738477	not randomly selected	not randomly selected
16906152	yes	yes
16936765	not randomly selected	not randomly selected
16159672	not randomly selected	not randomly selected
17062949	not randomly selected	not randomly selected
16546221	not randomly selected	not randomly selected
16310876	yes	yes
16949682	not randomly selected	not randomly selected
16702546	no	no	In vitro study
17049181	not randomly selected	not randomly selected
16368079	no	no	No behavioural readout
17402272	not randomly selected	not randomly selected
17077534	not randomly selected	not randomly selected
16934246	not randomly selected	not randomly selected
16530230	not randomly selected	not randomly selected
16517129	not randomly selected	not randomly selected
17062929	not randomly selected	not randomly selected
16154542	not randomly selected	not randomly selected
16579733	yes
16995442	not randomly selected	not randomly selected
17062931	not randomly selected	not randomly selected
16432684	not randomly selected	not randomly selected
17023662	not randomly selected	not randomly selected
16413718	not randomly selected	not randomly selected
16982082	yes	no	only tested for anxiety not depression
17016704	not randomly selected	not randomly selected
16581092	not randomly selected	not randomly selected
16678216	no	no	Paper on anti-panic effects
16182315	not randomly selected	not randomly selected
16730340	no	no	No behavioural readout
16949140	not randomly selected	not randomly selected
16452986	not randomly selected	not randomly selected
16950503	not randomly selected	not randomly selected
17025197	not randomly selected	not randomly selected
16513182	not randomly selected	not randomly selected
16583158	not randomly selected	not randomly selected
16423328	no	no	No mention of depression or antidepressant
17105925	not randomly selected	not randomly selected
16624293	not randomly selected	not randomly selected
16624395	not randomly selected	not randomly selected
16839687	not randomly selected	not randomly selected
16782272	no	no	No mention of depression or antidepressant
16407898	not randomly selected	not randomly selected
16957604	not randomly selected	not randomly selected
16888223	not randomly selected	not randomly selected
16519925	not randomly selected	not randomly selected
16533664	not randomly selected	not randomly selected
16603209	not randomly selected	not randomly selected
16828740	not randomly selected	not randomly selected
16258751	no	no	No mention of depression or antidepressant
16521035	no	no	No mention of depression or antidepressant
16996120	no	no	No behavioural readout
16519665	not randomly selected	not randomly selected
16488452	not randomly selected	not randomly selected
16237681	not randomly selected	not randomly selected
16828854	no	no	No mention of depression or antidepreesant
16631124	not randomly selected	not randomly selected
18389085	not randomly selected	not randomly selected
15610943	not randomly selected	not randomly selected
15994025	not randomly selected	not randomly selected
16286818	yes	yes
15890403	no	no	Review
16047671	not randomly selected	not randomly selected
15691527	not randomly selected	not randomly selected
16001105	not randomly selected	not randomly selected
15780843	not randomly selected	not randomly selected
16193649	not randomly selected	not randomly selected
16258591	not randomly selected	not randomly selected
15659601	not randomly selected	not randomly selected
16032410	not randomly selected	not randomly selected
16219342	not randomly selected	not randomly selected
16114088	not randomly selected	not randomly selected
15698887	yes	no	paper was studying a stroke model and anipsychotics
15680343	not randomly selected	not randomly selected
16392030	not randomly selected	not randomly selected
16042979	not randomly selected	not randomly selected
16140163	not randomly selected	not randomly selected
15365683	not randomly selected	not randomly selected
15901772	not randomly selected	not randomly selected
16005997	not randomly selected	not randomly selected
16079616	not randomly selected	not randomly selected
15598413	no	no	No behaviour readout, paper on salivation
15896484	not randomly selected	not randomly selected
16047194	not randomly selected	not randomly selected
16185758	not randomly selected	not randomly selected
16220339	not randomly selected	not randomly selected
15572281	not randomly selected	not randomly selected
15886717	not randomly selected	not randomly selected
15941600	yes	yes
15333677	not randomly selected	not randomly selected
16190900	not randomly selected	not randomly selected
15905095	not randomly selected	not randomly selected
16133135	not randomly selected	not randomly selected
16214127	not randomly selected	not randomly selected
16220334	not randomly selected	not randomly selected
15901354	not randomly selected	not randomly selected
15913874	not randomly selected	not randomly selected
15866558	not randomly selected	not randomly selected
15592351	no	no	No mention of antidepressant/depression
16205012	not randomly selected	not randomly selected
15740782	not randomly selected	not randomly selected
15997146	yes	yes
15614572	not randomly selected	not randomly selected
15688089	not randomly selected	not randomly selected
15619564	not randomly selected	not randomly selected
16320592	not randomly selected	not randomly selected
16278011	yes	yes
15996723	yes	yes
16262645	yes	yes
16169281	not randomly selected	not randomly selected
15678084	no	no	No mention of depression or antidepressant
15862786	not randomly selected	not randomly selected
15619548	not randomly selected	not randomly selected
16125347	no	no	No mention of depression
16111724	not randomly selected	not randomly selected
15895861	not randomly selected	not randomly selected
16380345	no	no	No mention of depression
15677716	not randomly selected	not randomly selected
15814088	not randomly selected	not randomly selected
15542624	not randomly selected	not randomly selected
16269905	not randomly selected	not randomly selected
16053268	not randomly selected	not randomly selected
15365684	not randomly selected	not randomly selected
15719645	not randomly selected	not randomly selected
15953686	not randomly selected	not randomly selected
16214024	not randomly selected	not randomly selected
15862532	not randomly selected	not randomly selected
15872097	not randomly selected	not randomly selected
16298349	not randomly selected	not randomly selected
15707751	not randomly selected	not randomly selected
15936043	not randomly selected	not randomly selected
15920742	not randomly selected	not randomly selected
15452682	not randomly selected	not randomly selected
16019600	not randomly selected	not randomly selected
15159146	not randomly selected	not randomly selected
14627999	not randomly selected	not randomly selected
14730416	not randomly selected	not randomly selected
14985919	not randomly selected	not randomly selected
14699428	not randomly selected	not randomly selected
15321734	not randomly selected	not randomly selected
15163436	not randomly selected	not randomly selected
14751458	not randomly selected	not randomly selected
15085255	not randomly selected	not randomly selected
15301932	no	no	No mention of FLU
15042145	not randomly selected	not randomly selected
15148402	not randomly selected	not randomly selected
15589388	not randomly selected	not randomly selected
15374751	not randomly selected	not randomly selected
14743428	not randomly selected	not randomly selected
15554266	yes
15343068	not randomly selected	not randomly selected
15085085	yes	yes
15301926	yes
14687866	not randomly selected	not randomly selected
15601607	not randomly selected	not randomly selected
15215560	yes	yes
15363960	not randomly selected	not randomly selected
15677439	not randomly selected	not randomly selected
15103665	yes	yes
15588761	not randomly selected	not randomly selected
15588751	not randomly selected	not randomly selected
15314581	not randomly selected	not randomly selected
14751405	not randomly selected	not randomly selected
15103666	yes
15488477	not randomly selected	not randomly selected
15085558	not randomly selected	not randomly selected
15378668	not randomly selected	not randomly selected
15478135	not randomly selected	not randomly selected
15006467	no	no	No mention of depression/antidepressant
15203297	not randomly selected	not randomly selected
15476748	not randomly selected	not randomly selected
14628002	not randomly selected	not randomly selected
15514160	not randomly selected	not randomly selected
15219270	not randomly selected	not randomly selected
15288703	no	no	No mention of depression/antidepressant
15582832	not randomly selected	not randomly selected
15283960	not randomly selected	not randomly selected
14740149	not randomly selected	not randomly selected
15228643	not randomly selected	not randomly selected
15677425	no	no	No mention of antidepressant/depression
14647961	not randomly selected	not randomly selected
14751464	not randomly selected	not randomly selected
15094477	no	no	No mention of depression/antidepressant
15291246	not randomly selected	not randomly selected
15254142	not randomly selected	not randomly selected
15132832	not randomly selected	not randomly selected
15380831	no	no	No mention of depression/antidepressant
14615872	not randomly selected	not randomly selected
15589336	not randomly selected	not randomly selected
15078556	not randomly selected	not randomly selected
14691264	not randomly selected	not randomly selected
15138437	not randomly selected	not randomly selected
14724043	not randomly selected	not randomly selected
15037515	not randomly selected	not randomly selected
15542767	no	no	In vitro study
15995731	not randomly selected	not randomly selected
15039769	not randomly selected	not randomly selected
14532855	not randomly selected	not randomly selected
14977450	not randomly selected	not randomly selected
15332495	not randomly selected	not randomly selected
14593430	not randomly selected	not randomly selected
12907775	no	no	No abstract
12938855	not randomly selected	not randomly selected
12946598	not randomly selected	not randomly selected
12459927	not randomly selected	not randomly selected
12637949	not randomly selected	not randomly selected
12925028	not randomly selected	not randomly selected
12825836	not randomly selected	not randomly selected
12907793	not randomly selected	not randomly selected
12821174	not randomly selected	not randomly selected
12732720	not randomly selected	not randomly selected
12838272	not randomly selected	not randomly selected
12655314	yes	yes
12514234	not randomly selected	not randomly selected
12787849	yes	yes
12759118	not randomly selected	not randomly selected
12920810	not randomly selected	not randomly selected
12649385	yes	no	does not mention wether treatment is acute of chronic
14501259	not randomly selected	not randomly selected
12784107	not randomly selected	not randomly selected
12871583	not randomly selected	not randomly selected
12576885	not randomly selected	not randomly selected
14556240	yes	no	Fluoxetine coadministered with another drug
12529808	not randomly selected	not randomly selected
12524150	not randomly selected	not randomly selected
14727506	no	no	No mention of depression or antidepressant
14993038	not randomly selected	not randomly selected
12707493	not randomly selected	not randomly selected
12571361	not randomly selected	not randomly selected
12600706	not randomly selected	not randomly selected
12690704	not randomly selected	not randomly selected
14522358	not randomly selected	not randomly selected
14730089	not randomly selected	not randomly selected
12604093	not randomly selected	not randomly selected
12873612	not randomly selected	not randomly selected
12946599	no	no	No mention of depression or antidepressant
12494403	no	no	No mention of depression or antidepressant
12621530	no	no	No mention of depression or antidepressant
12563544	not randomly selected	not randomly selected
12581848	not randomly selected	not randomly selected
14615880	not randomly selected	not randomly selected
12876551	not randomly selected	not randomly selected
14501158	no	no	No mention of depression or antidepressant
14575813	not randomly selected	not randomly selected
16414576	not randomly selected	not randomly selected
12429415	not randomly selected	not randomly selected
11872334	not randomly selected	not randomly selected
12020742	not randomly selected	not randomly selected
12413724	not randomly selected	not randomly selected
11959912	not randomly selected	not randomly selected
11731717	not randomly selected	not randomly selected
11959085	not randomly selected	not randomly selected
11880651	yes	yes
11880895	not randomly selected	not randomly selected
12128003	not randomly selected	not randomly selected
12377395	not randomly selected	not randomly selected
12419892	not randomly selected	not randomly selected
12563382	not randomly selected	not randomly selected
12101043	yes	yes
12866716	not randomly selected	not randomly selected
12435479	not randomly selected	not randomly selected
12191810	not randomly selected	not randomly selected
11943827	not randomly selected	not randomly selected
12468041	yes	no	does not mention wether treatment is acute or chronic
12020683	not randomly selected	not randomly selected
12464448	not randomly selected	not randomly selected
11981225	not randomly selected	not randomly selected
12183683	not randomly selected	not randomly selected
11988161	not randomly selected	not randomly selected
12417251	no	no	No mention of depression or antidepressant
11862341	not randomly selected	not randomly selected
11988231	yes	yes
11988167	not randomly selected	not randomly selected
12409991	not randomly selected	not randomly selected
11885577	not randomly selected	not randomly selected
11812540	not randomly selected	not randomly selected
12095071	not randomly selected	not randomly selected
11888558	not randomly selected	not randomly selected
12213258	not randomly selected	not randomly selected
12429411	not randomly selected	not randomly selected
12225693	no	no	Not rodents
11927185	not randomly selected	not randomly selected
12866720	no	no	No behavioural readout
12388910	not randomly selected	not randomly selected
12151047	not randomly selected	not randomly selected
12376156	not randomly selected	not randomly selected
12405515	not randomly selected	not randomly selected
11861819	not randomly selected	not randomly selected
12122314	not randomly selected	not randomly selected
12096882	no	no	No mention of antidepressants
12449442	not randomly selected	not randomly selected
12527484	not randomly selected	not randomly selected
12122491	not randomly selected	not randomly selected
12133560	no	no	No mention of depression or FLU
11908920	not randomly selected	not randomly selected
11812523	not randomly selected	not randomly selected
12457070	not randomly selected	not randomly selected
12007745	not randomly selected	not randomly selected
12323421	no	no	No mention of rodents or behviour readout
12106599	not randomly selected	not randomly selected
12082565	yes	no	paper is on ulcers
11817504	not randomly selected	not randomly selected
12021050	not randomly selected	not randomly selected
12502023	no	no	No behaviour readout
12527473	not randomly selected	not randomly selected
12151039	not randomly selected	not randomly selected
12223536	not randomly selected	not randomly selected
12523491	not randomly selected	not randomly selected
11784783	not randomly selected	not randomly selected
13677625	not randomly selected	not randomly selected
12106671	not randomly selected	not randomly selected
12464358	no	no	No mention of depression or antidepressant
11900772	not randomly selected	not randomly selected
12349913	not randomly selected	not randomly selected
11960503	not randomly selected	not randomly selected
11749766	not randomly selected	not randomly selected
11432695	not randomly selected	not randomly selected
11769815	not randomly selected	not randomly selected
11275519	not randomly selected	not randomly selected
11341029	not randomly selected	not randomly selected
11518074	not randomly selected	not randomly selected
11432688	not randomly selected	not randomly selected
11806866	not randomly selected	not randomly selected
11742144	not randomly selected	not randomly selected
11797068	not randomly selected	not randomly selected
11504807	yes	yes
11226678	not randomly selected	not randomly selected
11226808	yes	no	only measured for anxiety
11673802	not randomly selected	not randomly selected
11282253	not randomly selected	not randomly selected
11747902	not randomly selected	not randomly selected
11071708	not randomly selected	not randomly selected
11425914	not randomly selected	not randomly selected
11406338	not randomly selected	not randomly selected
11313160	yes	yes
11838318	yes
11602654	not randomly selected	not randomly selected
11182533	yes	yes
11377731	no	no	No mention of depression or antidepressant
11522466	no	no	No behavioural readout
12562018	not randomly selected	not randomly selected
11485052	no	no	No mention of depression or antidepressant
11151029	not randomly selected	not randomly selected
11395183	not randomly selected	not randomly selected
11174015	not randomly selected	not randomly selected
11374332	not randomly selected	not randomly selected
11504830	not randomly selected	not randomly selected
11522327	not randomly selected	not randomly selected
11457583	not randomly selected	not randomly selected
11584871	not randomly selected	not randomly selected
11377919	not randomly selected	not randomly selected
11522332	not randomly selected	not randomly selected
11282250	no	no	No mention of depression or antidepressant
11273019	not randomly selected	not randomly selected
11430580	not randomly selected	not randomly selected
11679057	no	no	No behavioural readout
11697445	not randomly selected	not randomly selected
11702085	not randomly selected	not randomly selected
11445194	not randomly selected	not randomly selected
11299323	not randomly selected	not randomly selected
11568643	not randomly selected	not randomly selected
11259559	no	no	No mention of depression or antidepressant
11420085	not randomly selected	not randomly selected
11522471	not randomly selected	not randomly selected
11595358	not randomly selected	not randomly selected
11316327	not randomly selected	not randomly selected
11606321	not randomly selected	not randomly selected
11172895	no	no	No mention of depression or antidepressant
11504806	not randomly selected	not randomly selected
11376590	no	no	No behavioural readout
11504805	not randomly selected	not randomly selected
11287817	not randomly selected	not randomly selected
11579207	not randomly selected	not randomly selected
11566143	yes	yes
11744079	not randomly selected	not randomly selected
11801290	not randomly selected	not randomly selected
10649831	not randomly selected	not randomly selected
10764931	not randomly selected	not randomly selected
11334225	not randomly selected	not randomly selected
11108824	not randomly selected	not randomly selected
10683709	not randomly selected	not randomly selected
11082448	not randomly selected	not randomly selected
10940361	not randomly selected	not randomly selected
10884029	not randomly selected	not randomly selected
11105940	not randomly selected	not randomly selected
10861803	not randomly selected	not randomly selected
10974331	not randomly selected	not randomly selected
11113493	not randomly selected	not randomly selected
10821935	not randomly selected	not randomly selected
10818138	no	no	No behavioural readout
10818257	not randomly selected	not randomly selected
11090642	not randomly selected	not randomly selected
10688983	no	no	No mention of FLU or behavioural readout
10867976	not randomly selected	not randomly selected
10812041	not randomly selected	not randomly selected
10880687	no	no	No mention of depression or antidepressant
10784104	no	no	No mention of depression or antidepressant
11090100	not randomly selected	not randomly selected
10672971	yes	no	paper is only on anxiety
11026739	not randomly selected	not randomly selected
10700657	not randomly selected	not randomly selected
10941615	not randomly selected	not randomly selected
10760364	not randomly selected	not randomly selected
10928318	yes	no	no route of administration
10812044	no	no	No behavioural readout
10672988	not randomly selected	not randomly selected
10877115	no	no	No mention of depression or antidepressant
10684782	not randomly selected	not randomly selected
11059794	no	no	Review and had No mention of behavioural readout
11082428	not randomly selected	not randomly selected
10698179	not randomly selected	not randomly selected
10900249	no	no	No mention of behavioural readout
10987988	not randomly selected	not randomly selected
10854905	not randomly selected	not randomly selected
10604936	not randomly selected	not randomly selected
10663422	no	no	No mention of depression or antidepressants
10650130	yes	no	this paper is on anxiety not depression
10737754	not randomly selected	not randomly selected
11164071	not randomly selected	not randomly selected
10625112	not randomly selected	not randomly selected
10208375	not randomly selected	not randomly selected
10591883	yes	yes
10218869	yes	no	this paper is on anxiety
10082243	not randomly selected	not randomly selected
10327163	not randomly selected	not randomly selected
10082859	not randomly selected	not randomly selected
10497947	not randomly selected	not randomly selected
10457532	no	no	No behavioural readout
10389119	not randomly selected	not randomly selected
10544958	not randomly selected	not randomly selected
10205785	yes
10188005	not randomly selected	not randomly selected
10780304	yes
10208363	not randomly selected	not randomly selected
10371662	not randomly selected	not randomly selected
10415702	not randomly selected	not randomly selected
10208588	not randomly selected	not randomly selected
10227075	yes	no	this paper is on anxiety
10435408	not randomly selected	not randomly selected
10591882	not randomly selected	not randomly selected
10231167	not randomly selected	not randomly selected
10357514	not randomly selected	not randomly selected
10432473	not randomly selected	not randomly selected
10465693	not randomly selected	not randomly selected
10334495	not randomly selected	not randomly selected
10494577	not randomly selected	not randomly selected
9887188	not randomly selected	not randomly selected
10485960	not randomly selected	not randomly selected
10512586	not randomly selected	not randomly selected
10418777	not randomly selected	not randomly selected
10457541	not randomly selected	not randomly selected
10392854	not randomly selected	not randomly selected
10467920	not randomly selected	not randomly selected
10611457	not randomly selected	not randomly selected
10400249	no	no	No behavioural readout
10090650	not randomly selected	not randomly selected
10462188	not randomly selected	not randomly selected
10817524	no	no	No mention of depression or antidepressant
10428062	not randomly selected	not randomly selected
10082238	not randomly selected	not randomly selected
10780832	not randomly selected	not randomly selected
10331059	not randomly selected	not randomly selected
9888856	not randomly selected	not randomly selected
10432475	not randomly selected	not randomly selected
10515294	not randomly selected	not randomly selected
10336510	not randomly selected	not randomly selected
10051233	not randomly selected	not randomly selected
9729278	not randomly selected	not randomly selected
9551776	not randomly selected	not randomly selected
9658383	not randomly selected	not randomly selected
9718290	not randomly selected	not randomly selected
9435180	no	no	experiment is in vitro
9443847	not randomly selected	not randomly selected
10958251	not randomly selected	not randomly selected
9533172	not randomly selected	not randomly selected
9715808	not randomly selected	not randomly selected
9718593	not randomly selected	not randomly selected
9768559	not randomly selected	not randomly selected
9639233	not randomly selected	not randomly selected
9803425	not randomly selected	not randomly selected
9512081	not randomly selected	not randomly selected
9632236	not randomly selected	not randomly selected
9632238	not randomly selected	not randomly selected
9536459	not randomly selected	not randomly selected
9765330	no	no	No mention of FLU or behaviour readout or depression
9694929	not randomly selected	not randomly selected
9610928	not randomly selected	not randomly selected
10356962	not randomly selected	not randomly selected
9507085	not randomly selected	not randomly selected
9512061	not randomly selected	not randomly selected
9454822	not randomly selected	not randomly selected
9832925	not randomly selected	not randomly selected
9675121	not randomly selected	not randomly selected
9874096	not randomly selected	not randomly selected
9514317	not randomly selected	not randomly selected
9443550	not randomly selected	not randomly selected
9678656	not randomly selected	not randomly selected
9716307	not randomly selected	not randomly selected
9495862	no	no	No mention of depression
9696406	no	no	No mention of depression
9668438	not randomly selected	not randomly selected
9744857	not randomly selected	not randomly selected
9738534	not randomly selected	not randomly selected
9797034	no	no	No behavioural readout
9787010	not randomly selected	not randomly selected
10065930	not randomly selected	not randomly selected
9685586	not randomly selected	not randomly selected
9694950	not randomly selected	not randomly selected
10099870	not randomly selected	not randomly selected
9728669	not randomly selected	not randomly selected
9758240	not randomly selected	not randomly selected
9234045	yes	yes
9098678	not randomly selected	not randomly selected
9223030	not randomly selected	not randomly selected
9832972	not randomly selected	not randomly selected
9264069	not randomly selected	not randomly selected
9305412	no	no	Paper on anxiolytics
9361334	not randomly selected	not randomly selected
9068130	no	no	No abstract
9408220	not randomly selected	not randomly selected
9084057	yes	no	Dose not stated
8978719	no	no	No mention of depression
9163559	not randomly selected	not randomly selected
9077591	not randomly selected	not randomly selected
9832974	not randomly selected	not randomly selected
9295183	not randomly selected	not randomly selected
9342590	not randomly selected	not randomly selected
9262336	no	no	No mention of any rodent
9537806	not randomly selected	not randomly selected
9323444	not randomly selected	not randomly selected
9300594	not randomly selected	not randomly selected
9109108	no	no	No abstract
9075265	not randomly selected	not randomly selected
9832973	not randomly selected	not randomly selected
9380787	not randomly selected	not randomly selected
9097894	not randomly selected	not randomly selected
9430410	not randomly selected	not randomly selected
9353173	no	no	No mention of depression
9262365	not randomly selected	not randomly selected
9098681	not randomly selected	not randomly selected
9406946	not randomly selected	not randomly selected
9329071	no	no	No mention of depression
9165497	not randomly selected	not randomly selected
9427328	not randomly selected	not randomly selected
9138441	not randomly selected	not randomly selected
9394115	not randomly selected	not randomly selected
9399367	not randomly selected	not randomly selected
9259015	no	no	No mention of depression
9268062	not randomly selected	not randomly selected
9203077	not randomly selected	not randomly selected
9241726	not randomly selected	not randomly selected
23338224	no	no	Review
8878071	not randomly selected	not randomly selected
8788475	not randomly selected	not randomly selected
9063076	not randomly selected	not randomly selected
8951963	not randomly selected	not randomly selected
9026192	not randomly selected	not randomly selected
9004345	not randomly selected	not randomly selected
8879088	not randomly selected	not randomly selected
8848441	not randomly selected	not randomly selected
8736433	not randomly selected	not randomly selected
8700950	not randomly selected	not randomly selected
8807740	not randomly selected	not randomly selected
8813583	yes	no	no behavioural test
8853199	not randomly selected	not randomly selected
8890940	not randomly selected	not randomly selected
8853196	not randomly selected	not randomly selected
8614274	not randomly selected	not randomly selected
9035982	yes
8853595	no	no	No mention of depression or antidepressant
8724981	not randomly selected	not randomly selected
9016908	not randomly selected	not randomly selected
9328627	not randomly selected	not randomly selected
8786562	not randomly selected	not randomly selected
8831798	not randomly selected	not randomly selected
9026367	not randomly selected	not randomly selected
8879677	not randomly selected	not randomly selected
8725641	not randomly selected	not randomly selected
8804682	not randomly selected	not randomly selected
8951980	not randomly selected	not randomly selected
8712972	no	no	No mention of depression/antidepressant
8778871	not randomly selected	not randomly selected
8930335	no	no	No mention of depression
8728551	not randomly selected	not randomly selected
8818400	no	no	Review
8737906	no	no	No mention of depression or antidepressant
7774514	no	no	Review
8539417	not randomly selected	not randomly selected
8539342	not randomly selected	not randomly selected
7475971	not randomly selected	not randomly selected
7602473	no	no	No mention of FLU
8545522	not randomly selected	not randomly selected
8574656	not randomly selected	not randomly selected
7480536	not randomly selected	not randomly selected
8577879	no	no	No mention of depression
7865498	not randomly selected	not randomly selected
7664815	no	no	No mention of depression
8868211	not randomly selected	not randomly selected
9053586	not randomly selected	not randomly selected
7639947	not randomly selected	not randomly selected
7617147	not randomly selected	not randomly selected
7675844	not randomly selected	not randomly selected
7617148	not randomly selected	not randomly selected
7601488	no	no	No mention of depression
8577800	no	no	No mention of depression
8583392	not randomly selected	not randomly selected
11224363	yes
11224313	not randomly selected	not randomly selected
7862913	not randomly selected	not randomly selected
7953642	not randomly selected	not randomly selected
8170624	not randomly selected	not randomly selected
7816861	not randomly selected	not randomly selected
7982528	yes	no	this paper is on neurotoxicity
7698161	no	no	No mention of depression
8068040	not randomly selected	not randomly selected
8198228	not randomly selected	not randomly selected
8090808	not randomly selected	not randomly selected
7760981	not randomly selected	not randomly selected
7851480	not randomly selected	not randomly selected
7645408	not randomly selected	not randomly selected
7939668	not randomly selected	not randomly selected
8004461	no	no	No mention of depression, no behavioural readout
7830894	not randomly selected	not randomly selected
7800746	not randomly selected	not randomly selected
8069674	not randomly selected	not randomly selected
8208776	not randomly selected	not randomly selected
7704599	not randomly selected	not randomly selected
7816859	no	no	No mention of depression or behavioural readout
8032152	not randomly selected	not randomly selected
8415835	yes	yes
8099969	not randomly selected	not randomly selected
8453978	not randomly selected	not randomly selected
8364353	not randomly selected	not randomly selected
8121967	not randomly selected	not randomly selected
8370568	yes
8263788	not randomly selected	not randomly selected
8469702	not randomly selected	not randomly selected
7870948	not randomly selected	not randomly selected
8234539	not randomly selected	not randomly selected
8516357	not randomly selected	not randomly selected
7871019	not randomly selected	not randomly selected
8507069	not randomly selected	not randomly selected
7692045	not randomly selected	not randomly selected
7906040	no	no	No mention of depression/antidepressant
8099482	no	no	No mention of depression/antidepressant
8118676	not randomly selected	not randomly selected
7855195	not randomly selected	not randomly selected
8415836	not randomly selected	not randomly selected
8265809	not randomly selected	not randomly selected
8101130	not randomly selected	not randomly selected
8374797	not randomly selected	not randomly selected
8229742	not randomly selected	not randomly selected
8112382	not randomly selected	not randomly selected
8517886	not randomly selected	not randomly selected
8222207	no	no	No mention of depression/antidepressant
8229765	not randomly selected	not randomly selected
7681602	not randomly selected	not randomly selected
7748304	not randomly selected	not randomly selected
8220438	no	no	No mention of depression/antidepressant
7904565	yes	no	this paper is on anxiety and axiolytic effects
1577985	not randomly selected	not randomly selected
1470560	not randomly selected	not randomly selected
1365858	not randomly selected	not randomly selected
1407405	not randomly selected	not randomly selected
1438492	not randomly selected	not randomly selected
1528946	not randomly selected	not randomly selected
1580922	not randomly selected	not randomly selected
1351304	not randomly selected	not randomly selected
1570389	not randomly selected	not randomly selected
1617446	yes	no	paper on circadian clock
1349861	not randomly selected	not randomly selected
1365856	not randomly selected	not randomly selected
1365666	not randomly selected	not randomly selected
1385662	not randomly selected	not randomly selected
1389023	not randomly selected	not randomly selected
1615137	not randomly selected	not randomly selected
1731049	not randomly selected	not randomly selected
1728830	not randomly selected	not randomly selected
1534416	not randomly selected	not randomly selected
1731054	no	no	No mention of depression or antidepressant
1412065	not randomly selected	not randomly selected
1534413	not randomly selected	not randomly selected
22291357	yes
1332802	not randomly selected	not randomly selected
11224120	not randomly selected	not randomly selected
1752857	not randomly selected	not randomly selected
1810427	not randomly selected	not randomly selected
1771214	not randomly selected	not randomly selected
1839567	no	no	No mention of depression/antidepressant
1924637	not randomly selected	not randomly selected
1933339	no	no	No mention of depression
2068186	no	no	No mention of depression/antidepressant
1845573	no	no	No mention of depression, FLU or behavioural readout
1832068	not randomly selected	not randomly selected
1839019	not randomly selected	not randomly selected
1711396	no	no	No mention of depression/antidepressant
1839982	not randomly selected	not randomly selected
1675911	no	no	No mention of depression or behaviour or rodent
1852265	not randomly selected	not randomly selected
1806359	not randomly selected	not randomly selected
1797032	not randomly selected	not randomly selected
1656315	no	no	No mention of depression
1852266	not randomly selected	not randomly selected
1829838	not randomly selected	not randomly selected
11224046	not randomly selected	not randomly selected
2332607	not randomly selected	not randomly selected
2364979	not randomly selected	not randomly selected
2274610	not randomly selected	not randomly selected
2149117	not randomly selected	not randomly selected
2372690	no	no	No mention of depression or antidepressant
2315363	not randomly selected	not randomly selected
2124625	not randomly selected	not randomly selected
2261092	not randomly selected	not randomly selected
2315369	not randomly selected	not randomly selected
1973194	yes	no	no route of administration
1971957	yes	no	animal model is on anxiety
2141379	not randomly selected	not randomly selected
2157002	not randomly selected	not randomly selected
2138332	not randomly selected	not randomly selected
2088356	not randomly selected	not randomly selected
1974635	not randomly selected	not randomly selected
1695859	not randomly selected	not randomly selected
1695455	not randomly selected	not randomly selected
2137698	not randomly selected	not randomly selected
2532423	not randomly selected	not randomly selected
2767339	yes	yes
2496433	no	no	No mention of depression or antidepressant
2567028	not randomly selected	not randomly selected
2798547	not randomly selected	not randomly selected
2533688	not randomly selected	not randomly selected
2497669	not randomly selected	not randomly selected
2508154	no	no	No mention of depression or antidepressant
2474176	no	no	No mention of depression or antidepressant
2785627	no	no	No mention of FLU
2482259	not randomly selected	not randomly selected
2528749	not randomly selected	not randomly selected
2746511	yes	no	no route of administration
2622980	not randomly selected	not randomly selected
2522667	not randomly selected	not randomly selected
11175390	yes	yes
3149776	not randomly selected	not randomly selected
3146920	not randomly selected	not randomly selected
3265788	not randomly selected	not randomly selected
3260286	not randomly selected	not randomly selected
2852370	no	no	No mention of depression or antidepressant
3264446	not randomly selected	not randomly selected
3265874	not randomly selected	not randomly selected
3265789	not randomly selected	not randomly selected
2906443	not randomly selected	not randomly selected
3266670	not randomly selected	not randomly selected
3244400	not randomly selected	not randomly selected
2463643	not randomly selected	not randomly selected
3260780	not randomly selected	not randomly selected
2976944	not randomly selected	not randomly selected
2838855	not randomly selected	not randomly selected
2834757	no	no	No mention of depression or antidepressant
3494977	not randomly selected	not randomly selected
3104951	not randomly selected	not randomly selected
2441420	not randomly selected	not randomly selected
3300484	not randomly selected	not randomly selected
2436725	no	no	No behavioural readout
3490672	not randomly selected	not randomly selected
2937066	not randomly selected	not randomly selected
2425379	yes	yes
2939912	not randomly selected	not randomly selected
3485293	no	no	No mention of depression/antidepressant or behavioural readout
3531407	not randomly selected	not randomly selected
3952124	yes	no	no behavioural test done on fluoxetine
2941313	not randomly selected	not randomly selected
3161116	yes	yes
3871767	not randomly selected	not randomly selected
3871765	not randomly selected	not randomly selected
3878973	not randomly selected	not randomly selected
3983218	not randomly selected	not randomly selected
3897455	not randomly selected	not randomly selected
3877938	no	no	No mention of depression or antidepressant
3878298	not randomly selected	not randomly selected
3877878	not randomly selected	not randomly selected
2579697	not randomly selected	not randomly selected
3160373	not randomly selected	not randomly selected
3873076	no	no	No mention of depression or antidepressant, no behavioural readout
3925968	not randomly selected	not randomly selected
6232627	not randomly selected	not randomly selected
6335632	yes	no	this paper is on pain and Anti-nociceptive effect
6440174	not randomly selected	not randomly selected
6335574	not randomly selected	not randomly selected
6092098	not randomly selected	not randomly selected
6591152	yes	yes
6747915	not randomly selected	not randomly selected
6334317	not randomly selected	not randomly selected
6143327	not randomly selected	not randomly selected
6235366	no	no	No mention of depression or antidepressant
6610461	not randomly selected	not randomly selected
6323674	not randomly selected	not randomly selected
6605538	not randomly selected	not randomly selected
6418553	no	no	No mention of rodent
6605539	not randomly selected	not randomly selected
6223233	not randomly selected	not randomly selected
6223135	not randomly selected	not randomly selected
6194257	not randomly selected	not randomly selected
6978822	not randomly selected	not randomly selected
6813425	not randomly selected	not randomly selected
7080902	not randomly selected	not randomly selected
6984758	not randomly selected	not randomly selected
6753512	not randomly selected	not randomly selected
6983245	not randomly selected	not randomly selected
6182012	not randomly selected	not randomly selected
6813897	no	no	No mention of depression or antidepressant
6303479	not randomly selected	not randomly selected
6461387	not randomly selected	not randomly selected
6978928	not randomly selected	not randomly selected
6285235	not randomly selected	not randomly selected
6460944	not randomly selected	not randomly selected
6981071	not randomly selected	not randomly selected
6292958	not randomly selected	not randomly selected
7040087	not randomly selected	not randomly selected
6805004	not randomly selected	not randomly selected
6974869	not randomly selected	not randomly selected
6458665	not randomly selected	not randomly selected
6791207	not randomly selected	not randomly selected
6972243	yes	no	behavioural tests not done on fluoxetine
6973540	no	no	No abstract
6974778	not randomly selected	not randomly selected
6976050	not randomly selected	not randomly selected
7198991	not randomly selected	not randomly selected
6968915	not randomly selected	not randomly selected
6969405	not randomly selected	not randomly selected
6777813	no	no	No mention of depression or antidepressant
6969021	not randomly selected	not randomly selected
6448356	not randomly selected	not randomly selected
6248916	not randomly selected	not randomly selected
6157184	not randomly selected	not randomly selected
6965983	not randomly selected	not randomly selected
6971080	not randomly selected	not randomly selected
6768069	not randomly selected	not randomly selected
6967079	not randomly selected	not randomly selected
6771822	not randomly selected	not randomly selected
6973754	no	no	No mention of depression or antidepressant
155767	no	no	No mention of depression or antidepressant
315302	not randomly selected	not randomly selected
222089	not randomly selected	not randomly selected
41278	not randomly selected	not randomly selected
37543	not randomly selected	not randomly selected
157184	not randomly selected	not randomly selected
308664	not randomly selected	not randomly selected
310559	no	no	No mention of depression or antidepressant
309776	not randomly selected	not randomly selected
309300	not randomly selected	not randomly selected
652825	not randomly selected	not randomly selected
326579	not randomly selected	not randomly selected
929195	not randomly selected	not randomly selected
132683	not randomly selected	not randomly selected

### Sheet: Data extract (FLU)
PMID	Publication year	Dose range (mg/kg)	ROA	Species	Sex	Strain	Acute	Acute dosing regime	Chronic	Chronic dosing frequency	Chronic dosing duration	PK/PD data referenced	Behavioural assay(s)	Efficacy of dose (dose mg/kg)	Justification of dose	Justification
31705954	2020	18	po	rats	male	wistar	no		yes	once per day	24 days	no	FST	yes	yes	1
31463580	2020	10	po	mice	female	swiss	no		yes	once per day	21 days, 7 days	no	TST, OFT, ST	yes	no	na
31493120	2020	18	ip	mice	male	C57BL/6J	no		yes	once per day	14 days	no	SPT, OFT, TST	yes	no	na
32040015	2020	10	po	mice	male	swiss	no		yes	once per day	7 days	no	TST, OFT, ST	yes	yes	1
32078638	2020	10	ip	mice	male	GluD1 KO	yes	1 hr after administration	no			no	FST, OFT	yes	yes	1
31925934	2020	5, 18	ip	mice	male	Cx43-KD	yes	not specified	no			no	TST, EPM, OFT	yes	yes	1, 4
30804991	2019	30	po	mice	male	C57BL/6J	no		yes	once per day	28 days	no	SPT, PRT	yes	no	na
31480539	2019	10	po	rats	male	sprague-dawley	no		yes	once per day	30 days	no	HT, MWM	yes	yes	1
30575146	2019	20	ip	rats	female	wistar	no		yes	once per day	30 days	no	FST	yes	no	na
30986204	2019	20	po	mice	male	C57BL/6J	no		yes	once per day	3 weeks	no	SPT, FST, TST	yes	yes	1
30980840	2019	18	ip	mice	male	C57BL/6J	no		yes	once per day	28 days	no	OFT	yes	no	na
31257291	2019	5	ip	rats	male	sprague-dawley	no		yes	once per day	42 days	no	SPT, OFT, FST, MWM	yes	no	na
30811083	2019	10	po	rats	female	sprague-dawley	no		yes	once per day	28 days	no	SPT, OFT	yes	no	na
29935275	2019	10	ip	mice	male	ICR	no		yes	once per day	28 days	no	SPT, SIT, FST, EPM	yes	no	na
30724800	2019	20	po	mice	male	swiss	no		yes	once per day	8 days	no	OFT, HBT, EPM, MBT	yes	no	na
30003515	2019	10, 20	ip	mice	both	C57BL/6J MOAP-1+/+, MOAP-1−/−	yes	30 min after administration	no			yes	FST	yes	no	na
31647818	2019	25	po	rats	male	wistar	no		yes	once per day	7 days	no	SN, SPT, FST	yes	no	na
31110199	2019	20	po	mice	male	C57Bl/6N	no		yes	once per day	28 days	no	OFT, TST, FST	yes	no	na
31229563	2019	16	ip	mice	male	C57BL/6J	yes	1 hr after administration	yes	once per day	21 days	no	FST, TST, LMA	yes	no	na
31111001	2019	5	ip	rats	both	not specified	no		yes	once per day	13 days	no	FST	yes	no	na
31881324	2019	20	po	mice	male	swiss	no		yes	once per day	21 days	no	FST, TST, SPT	yes	no	na
31220487	2019	10	ip	mice	male	C57BL/6J	no		yes	once per day	42 days	no	TST, ST, LMA, FST	yes	yes	1
31236807	2019	10	po	rats	male	wistar	no		yes	once per day	22 days	no	SPT, NSFT	yes	yes	1
29887330	2018	10, 20	po	mice	male	C57BL/6J VNUT KO	no		yes	once per day	21-28 days	no	TST	yes	no	na
29076866	2018	5, 18	ip	mice	male	C57BL/6J Cx43 KO	yes	30 min after administration	no			no	TST	yes	yes	4
30273396	2018	10	ip	mice	male	swiss FGF2 KO	no		yes	once per day	21 days	no	FST, SPT, EPM, OFT, ET	yes	no	na
29452193	2018	15	po	mice	male	swiss	no		yes	once per day	14 days	no	FST, TST, SPT, ST, OFT, EPM	yes	yes	1
29981295	2018	10, 20	po	mice	male	swiss	yes	1 hr after administration	yes	once per day	7 days	no	TST, FST, OFT, ST	yes	yes	3
29933036	2018	14.4	po	mice	male	swiss	no		yes	once per day	7 days	no	OFT, SPT	yes	no	na
29616445	2018	5	ip	rats	male	wistar	no		yes	once per day	30 days	no	FST, TST, OFT, ST	yes	yes	1
29175455	2018	10	po	mice	not specified	NMRI	no		yes	once per day	11 days, 20 days	no	SPT, FST, TST	yes	no	na
29385813	2018	20	po	mice	male	swiss	no		yes	once per day	14 days	no	EPM, OFT, FST	yes	no	na
30505657	2018	10	po	rats	male	sprague-dawley	no		yes	once per day	14 days	no	OFT, SPT, FST	yes	no	na
30410555	2018	2.08	po	rats	male	sprague-dawley	no		yes	once per day	21 days	no	SPT, OFT, FST	yes	no	na
28587819	2017	8, 4	po	mice	male	not specified	no		yes	once per day	28 days	yes	OFT NFST, FST, TST, OFT	yes	yes	2
28300618	2017	18	po	rats	male	sprague-dawley	no		yes	once per day	14 days	no	MAT, FST, SPT	yes	yes	1
28526399	2017	10	ip	rats	male	sprague-dawley	no		yes	once per day	14 days	no	FST	yes	no	na
28082151	2017	20	po	mice	male	kunming	no		yes	once per day	7 days	no	FST, TST, OFT, EPM	yes	no	na
29042248	2017	15	ip	rats	male	wistar	no		yes	once per day	21 days	yes	SPT, MBT	yes	yes	2
28511978	2017	25	po	mice	female	C57BL/6J	no		yes	once per day	12 days	yes	OFT, EPM, MWM, PAT, PPI, FC	yes	yes	2
28573220	2017	10	po	rats	male	sprague-dawley	no		yes	once per day	28 days	no	SPT, OFT	yes	no	na
28460354	2017	10	ip	mice	female	C57BL/6J	no		yes	once per day	11 days	yes	SPT, FST	no	yes	1
27714631	2017	10	po	mice	female	swiss	no		yes	once per day	21 days	no	OFT, TST, FST	yes	yes	1
28758176	2017	12	po	mice	male	C57BL/6J	no		yes	once per day	14 days	no	SPT, OFT, TST, FST	yes	yes	1
28337525	2017	20	sc	mice	both	C57BL/6J	yes	23.5, 5, 1 hr after administration	no		7 days	no	FST	yes	yes	1
28126450	2017	20	po	rats	male	ICR	no		yes	once per day	7 days	no	FST, TST, OFT	yes	no	na
27796565	2017	20	po	rats	male	ICR	no		yes	once per day	7 days	no	SPT, OFT, TST, FST	yes	no	na
29075536	2017	18	po	mice	female	kunming	no		yes	once per day	14 days	no	OFT, FST, NSFT, LHT	yes	no	na
28336441	2017	20	ip	mice	male	C57BL/6J	no		yes	once per day	21 days	no	FST	yes	no	na
28800278	2017	20	po	mice	male	swiss	no		yes	once per day	14 days	no	FST, OFT, EPM	yes	no	na
28819255	2017	5, 10, 20, 40	ip	mice	male	C57BL/6J	yes	30 min after administration	no			no	FST, TST, LMA	yes	no	na
28205135	2017	20	po	mice	male	C57BL/6J	no		yes	once per day	30 days	no	FST, TST, LMA, MWM	yes	no	na
28420875	2017	10	ip	rats	male	sprague-dawley	no		yes	once per day	30 days	no	SPT, FST	no	no	na
29317891	2017	10	ip	rats	female	sprague-dawley	no		yes	once per day	15 days	no	SPT, OFT	yes	no	na
28764145	2017	10	po	rats	male	wistar	no		yes	once per day	37 days	no	MWM	yes	no	na
26671617	2017	10	ip	rats	male	wistar	yes	1 hr after administration	no			no	FST	yes	yes	1, 3
26727023	2016	18	po	rats	male	C57BL/6J	no		yes	once per day	8 days, 14 days	no	EPM, OFT, FST	yes	yes	1
27018449	2016	5	sc	rats	female	sprague-dawley	no		yes	once per day	21 days	no	SPT, NSFT, FST	no	yes	1
27021092	2016	20	po	rats	male	albino	yes	1 hr after administration	no			no	FST, SPT	yes	yes	1
27532271	2016	10	po	rats	male	sprague-dawley	no		yes	once per day	14 days	no	MWM, SPT	yes	no	na
26727039	2016	3	ip	mice	male	not specified	no		yes	once per day	30 days	no	FST, NSFT, SPT, EPM, ST, OFT	yes	yes	1
27243477	2016	10	ip	mice	male	C57BL/6J	yes	1 hr after administration	no			no	FST, TST	yes	no	na
26808316	2016	10	ip	rats	female	sprague-dawley	no		yes	once per day	21 days	no	FST	yes	no	na
27721116	2016	10	po	mice	female	swiss	no		yes	once per day	21 days	no	TST, OFT	yes	yes	1
27818124	2016	10	po	mice	male	C57BL/6J	no		yes	once per day	10 days	no	OFT, FST, ST	yes	no	na
27346276	2016	10	ip	rats	male	wistar	no		yes	once per day	21 days	no	OFT, FST, SPT	yes	no	na
26724221	2016	10	po	rats	male	sprague-dawley	no		yes	once per day	14 days	no	OFT, EPM, FST	yes	no	na
27756905	2016	18	ip	mice	female	Balb/c	no		yes	once per day	21 days	no	TST, SPT, NSFT, OFT	yes	no	na
27303260	2016	18	po	mice	male	not specified	no		yes	once per day	21 days	no	TST, NSFT, EPM	yes	no	na
27303599	2016	20	po	mice	male	swiss	no		yes	once per day	14 days	no	TST, FST, LMA	yes	no	na
25592430	2016	10	po	mice	female	C57BL/6J	no		yes	once per day	28 days	no	SPT, OFT, FST	yes	no	na
26409178	2015	10	ip	mice	male	wistar	no		yes	once per day	14 days	no	FST	yes	yes	1
25917885	2015	1.25, 10	ip	rats	female	wistar	no		yes	once per day	14 days	no	FST	yes	yes	1
25435286	2015	2	po	mice	male	spargue dawley	no		yes	twice per day	21 days	no	OFT, SPT	yes	no	na
26113795	2015	20	ip	mice	male	C57BL/6J	no		yes	once per day	14 days	no	FST, TST, SIT, OFT, EPM, NSFT, MBT, RRT	yes	no	na
26500493	2015	10	ip	mice	male	C57BL/6J	no		yes	once per day	14 days	no	SPT, FST, TST, OFT	yes	no	na
24240473	2015	20	ip	mice	not specified	not specified	no		yes	once per day	14 days	no	SIT, SPT	yes	no	na
25358020	2014	5	po	rats	male	wistar	no		yes	once per day	21 days	no	LMA, FST	yes	yes	1
24631486	2014	10	ip	mice	male	ICR	no		yes	once per day	21 days	no	OFT, FST, TST	yes	no	na
25418380	2014	10	ip, po	mice	both	swiss	yes	30 min after administration	yes	once per day	14 days	no	TST, FST, SPT, LMA	yes	no	na
24769308	2014	20	ip	mice	male	swiss	no		yes	once per day	21 days	no	LMA, FST, SPT	yes	yes	1
24215604	2014	5	po	rats	male	wistar	yes	1 hr after administration	yes	once per day	17 days, 14 days	no	MWM, FST, LDT	no	yes	1
24932776	2014	20	po	mice	male	ICR	no		yes	once per day	21 days	no	SPT, OFT, TST, FST	yes	no	na
24920886	2014	10	ip	mice	male	C57BL/6	yes	30 min after administration	no			no	EPM, OFT, MBT, TST, NSFT, FST	yes	no	na
24275045	2014	10	ip	rats	male	wistar	no		yes	once per day	21 days	no	ETM, LDT, OFT	yes	yes	1
24839933	2014	20	po	mice	male	C57BL/6J	no		yes	once per day	28 days	no	SPT, OFT, EPM, FST, TST	yes	no	na
25382440	2014	10	po	mice	male	kunming	no		yes	once per day	14 days	no	TST, FST, OFT	yes	no	na
24139146	2014	10	ip	rats	not specified	FSL	yes	30 min after administration	no			no	ICSS	no	no	na
25315831	2014	10	ip	rats	male	wistar	no		yes	once per day	21 days	no	SPT, FST	yes	yes	1
23442845	2014	32	ip	mice	male	C57BL/6J	yes	30 min after administration	no			no	TST, OFT, SPT	yes	no	na
23211937	2014	5, 10, 20	ip	rats	male	sprague-dawley	yes	1, 5, 23.5hr after administration	no			no	LMA, FST	yes	no	na
23639432	2014	10	po	rats	male	wistar	no		yes	once per day	21 days	no	NSFT, OFT, FST	ye	no	na
23313516	2014	10	ip	mice	female	C57BL/6J	no		yes	once per day	21 days	no	SPT	yes	yes	1
23384434	2014	20	po	mice	not specified	swiss	no		yes	once per day	21 days	no	SPT, FST, LMA	yes	yes	1
23367508	2014	10	ip	mice	male	BALB/cByj	no		yes	once per day	14 days	no	RIT, NBT, LMA, LFT	no	yes	1
22996046	2014	32	ip	mice	male	swiss	yes	30 min after administration	no			no	TST, FST, OFT	yes	yes	1
22982479	2014	10, 20, 40	ip	mice	male	swiss	yes	30 min after administration	no			no	TST, FST, LMA, EPM	yes	no	1
23658912	2013	10	ip	rats	male	albino	no		yes	once per day	14 days	no	EPM, SIT, FST, SPT	yes	no	1
23270703	2013	5, 10	po	mice	both	NMRI	no		yes	once per day	30 days	no	FST, TST	yes	yes	1
23702040	2013	7.5	po	mice	male	ICR	yes	1 hr after administration	no			no	TST, FST, OFT	yes	no
23632457	2013	18	po	mice	male	SvEv129	no		yes	once per day	28 days	no	EPM, NSFT, TST, ST	yes	no
23389997	2013	10	ip	rats	male	Fischer	yes	30 min after administrations	no			no	SPT	yes	yes	1
24016839	2013	10	ip	rats	male	TGR(ASrAOGEN), sprague-dawley	yes	24, 5, 1 hr after administration	no			no	EPM, FST	yes	no
23011268	2013	5	ip	mice	male	C57BL/6J	no		yes	twice per day	7 days	no	SCPP, SA	no	yes	1
23018126	2013	10	po	mice	female	swiss	no		yes	once per day	14 days	no	OFT, ST	yes	no
24089474	2013	8	po	rats	male	sprague-dawley	no		yes	once per day	28 days	no	SPT, NSFT	yes	no
23774134	2013	10	ip	rats	male	sprague-dawley	yes	30 min after administration	no			no	LDT	yes	yes	1
24201052	2013	10, 20, 40, 80	po	mice	male	ICR	yes	1 hr	no			no	TST	yes	no
23260228	2013	20	ip	mice	male	C57BL/6J, CD1	no		yes	once per day	14 days	no	SPT, SIT	yes	no
21473810	2013	18	ip	mice	male	C57BL/6Ntac	no		yes	once per day	28 days	no	OFT, NSFT, ST, FST, HCA	yes	no
23406747	2013	10	ip	rats	male	wistar	yes	25, 5, 1 hr after administration	no			no	FST	yes	yes	1, 3
22707231	2013	10	ip	mice	male	C57BL/6	no		yes	once per day	30 days	no	LMA, NOR, EPM, NSFT, SIT, FST	yes	yes	1
23251441	2012	1.8	po	rats	male	sprague-dawley	no		yes	not specified	not specified	no	FST, SPT	no	no
23087132	2012	20	ip	mice	male	swiss	yes	tests 45 min post administration	no			no	TST, FST, LMA	yes	yes	1
21903114	2012	10	po	rats	male	wistar	no		yes	once per day	28 days	no	OFT, SPT	yes	no
22884868	2012	10	po	mice	not specified	swiss	yes	1 hr after administration	no			no	TST, OFT	yes	yes	1
22113448	2012	18	po	mice	male	30 different strains	no		yes	once per day	21 days	no	OFT, TST	yes	yes	1
22940588	2012	10	po	mice	male	swiss	yes	1 hr after administration	no			no	TST, FST, OFT	yes	yes	1
22944105	2012	20	ip	mice	male	swiss	yes	1 hr after administration	no			no	FST, TST	yes	no
22387858	2012	20	po	mice	female	albino	yes	30 min after administration	yes	once per day	14 days	no	FST, TST, LMA	yes	no
21820138	2012	10	ip	mice	male	C57BL/6J	yes	30 min after administration	no			no	FST	yes	no
23162186	2012	20	ip	mice	not specified	swiss	no		yes	once per day	7 days	no	TST, FST, MBT	yes	no
21843546	2012	10	ip	mice	both	swiss, CD1	no		yes	once per day	7 days	no	TST, LMA, SPT	yes	yes	1
21304948	2012	12	po	rats	male	wistar	no		yes	once per day	7 days	yes	PPI OFT, EPM, FST, SR	yes	no
21791234	2012	10	ip	rats	male	sprague-dawley	no		yes	once per day	28 days	no	FST, SPT, NSFT	yes	no
21857095	2012	20	po	mice	male	kunming	yes	1 hr after administration	no			no	TST, FST, OFT	yes	no
21640159	2012	10	ip	rats	male	sprague-dawley	no		yes	once per day	28 days	no	SPT, NSFT	yes	yes	1
20724079	2012	20	ip	mice	both	not specified	yes	30 min after administration	no			no	FST, TST, SIT	yes	yes	2
21044405	2012	10	po	rats	male	sprague-dawley	no		yes	three times per day	28 days	no	Y-maze test FST, NSFT, YMT	yes	no
21335060	2011	20	ip	mice	not specified	C57BL/6J	no		yes	once per day	20 days	no	OFT, SIT, SPT, FST	yes	no
20655545	2011	20	po	mice	male	C57BL/6NCrl	no		yes	once per day	25 days	no	CAT	yes	yes	1
20816900	2011	20	ip	mice	male	NMRI	no		yes	once per day	14 days	no	TST	yes	no
21326811	2011	10	ip	mice	not specified	C57BL/6J	no		yes	once per day	17 days	no	OFT	yes	no
21282638	2011	20	ip	mice	not specified	mSERT Ile172Met KI	yes	30 min after administration	no			basal SERT protein levels, 5-HT transport rates,, 5-HT levels in knockin	TST, FST	yes	no
21277875	2011	0.3, 1, 3, 5, 20, 30	ip	mice	not specified	not specified	yes	30 min after administration	no			yes	FST	yes	no
21927645	2011	20	ip	both	male	sprague-dawley, C57BL/6J	yes	1, 5, 24 hr after administration	no			no	FST, PAT	yes	no
20470763	2011	5	ip	rats	not specified	sprague-dawley	no		yes	once per day	14 days	no	FST	yes	no
19945226	2011	40, 10	ip	mice	male	CD1	yes	1 hr after administration	yes	once per day	21 days	no	FST	yes	no
19932727	2011	30	ip	mice	male	BALB/c	yes	30 min after administration	no			no	TST, OFT	yes	yes	1
20623107	2011	20	sc	rats	male	sprague-dawley	yes	23.5, 5, 1 hr after administration	no			no	FST	yes	yes	1
19852072	2011	10, 20	ip	mice	not specified	FoxG1, C57BL/6J	yes	30 min after administration	no			no	FST, TST	yes	no
20508279	2011	10	ip	mice	male	swiss	yes	30 min after administration	no			no	FST, HTR	yes	no
20620876	2010	20	ip	mice	male	not specified	yes	30 min after administration	yes	once per day	19 days	no	FST, SPT	yes	no
19941697	2010	10	ip	rats	male	wistar	yes	21 days after administration	yes	once per day	20 days	no	EPM, OFT	yes	yes	4
20206658	2010	10	ip	rats	male	albino	no		yes	once per day	12 days	no	NSFT, OFT	no	no
24278539	2010	20	ip	mice	male	C57BL/6J	yes	12hr, 1 hr after administration	no			no	OFT, TST, FST	yes	no
18536703	2010	20	ip	mice	male	BALB/c	no		yes	once per day	36 days	no	NSFT, RIT	yes	yes	1
19549518	2010	8, 16, 32, 64	ip	mice	male	NMRI, C57BL6/J	yes	30 min after administration	no			no	FST	yes (32)	no
19038246	2010	10, 20	ip	mice	male	not specified	yes	30 min after administration	no			no	TST, FST, LMA	yes	no	na
18778754	2009	10, 20	ip	mice	male	albino	yes	30 min after administration	no			no	FST	yes	yes	1
18289522	2009	10	ip	mice	male	CD1	no		yes	once per day	14 days	no	FST	yes	no
18604599	2009	5	ip	rats	male	sprague-dawley	no		yes	once per day	21 days	no	IES, ES, SBT	yes	yes	1
18782612	2009	10	po	rats	male	wistar	yes	1 hr after administration	no			no	FST	yes	no
18406399	2009	10	ip	mice	male	BALB/c	no		yes	once per day	28 days	no	ST, NSFT	yes	no
18274731	2009	10, 20, 40	po	mice	male	CD1	yes	1 hr after administration	no			no	MBT, FST	yes (20, 40)	no
17980628	2008	20	po	mice	male	CD1	yes	tested 1 hr after administration	no			no	FST	yes	no
17987061	2008	5, 20	ip	rats	male	sprague-dawley	no		yes	once per day	3 days, 28 days	no	NSFT	yes	no
18184344	2008	10	ip	rats	male	wistar	yes	tested 1 hr after administration	yes	once per day	5 days, 28 days	no	NSFT	yes	no
17429410	2008	10	ip	mice	male	BALB/cJ	yes	30 min after administration	yes	once per day	28 days	yes	FST, NSFT	yes	no
18579278	2008	32	ip	mice	both	swiss	yes	30 min after administration	no			no	FST, OFT	yes	yes	1
17923954	2008	10	ip	rats	male	wistar	yes	24, 5, 1 hr after administration	no			no	FST	yes	no
17950541	2008	7.5	po	rats	male	wistar	no		yes	once per day	56 days	no	FST	yes	no
17207580	2008	10, 20	ip	mice	not specified	CN98	no		yes	once per day	21 days	no	TST	yes	no
17119540	2008	10	sc	rats	male	sprague-dawley	no		yes	once per day	35 days	no	OFT	yes	no
16997535	2008	20	ip	mice	male	C57Bl/6-129Sv F1 hybrid	yes	30 min after administration	no			no	TST, LMA	yes	yes	1, 2
17622775	2008	5, 10, 20, 40	ip	mice	male	LACA	yes	30 min after administration	no			no	FST	yes	no
17599020	2008	20	po	mice	male	swiss	no		yes	once per day	10 days	no	FST, TST	yes	no
17095104	2007	2.3, 5, 10, 15	ip	rats	male	wistar	yes	30 min after administration	no			no	EPM	yes	yes	1
17435992	2007	5, 10, 15	ip	rats	male	sprague-dawley	yes	1, 3 hr after admin	no			no	FST	yes	no
17944876	2007	10	ip	mice	male	not specified	yes	30 min after administration	no			no	TST, FST	yes	no
16963794	2007	5, 10	ip	rats	male	wistar	yes	24, 5, 1 hr after administration	no			no	FST, LMA	no	no
16443316	2007	20	ip	mice	male	swiss	no		yes	once per day	7 days	no	FST, TST	yes	no
16906152	2007	3	ip	mice	not specified	not specified	yes	30 min after administration	no			yes - brain	FST, TST, NSFT	yes	no
16286818	2006	5, 10	ip	rats	male	sprague-dawley	no		yes	once per day	35 days	no	SB	yes	no
15997146	2006	10	ip	mice	male	ICR	yes	1 hr after administration	no			no	TST, OFT	yes	no
16278011	2006	10	ip	rats	female	sprague-dawley	yes	6 hr, 30 min after administration	no			no	FST	yes	yes	3
16262645	2005	20	ip	mice	not specified	R6/1	no		yes	once per day	14 days	no	FST, TMA	yes	no
15085085	2005	5,10,18,25	sc	mice	male	BALB/cJ, DBA/2J, C57BL/6J	yes	7 days after administration	yes	once per day	30 days	yes	OFT, TST, NSFT	yes	no
15301926	2005	2.5, 5, 10	sc	rats	male	wistar	yes	23.5, 5, 1hr after administration	no			no	FST	yes	yes	1
15215560	2005	10	ip	rats	male	wistar	no		yes	once per day	16 days	no	SIF, LMA	yes	no
15103665	2005	12, 18	po	rats	male	sprague-dawley	no		yes	once per day	42 days	no	SPT	yes	no
12655314	2004	10	ip	rats	male	wistar	no		yes	once per day	40 days	no	SPT	yes	no
12787849	2004	10	ip	mice	male	BALB/cByJIco	no		yes	once per day	28 days	no	LDT	no	no
11880651	2003	5 or 10	ip	mice	male	C57BL/6J	yes	30 min after administration	no			no	TST, LMA	yes	no
12101043	2003	10	ip	mice	female	LACA	yes	30 min after administration	no			no	FST	yes	yes	1
11988231	2003	10	ip	mice	female	NHL, HL	no		yes	once per day	21 days	no	TST	yes	no
11504807	2002	1.25, 2.5, 5, 10, 20	ip	mice	male	not specified	yes	30 min after administration	no			no	TST	yes	yes	3
11313160	2002	4, 32	ip	mice	male	swiss	yes	45 min after administration	no			no	FST, LMA	yes	yes	1
11182533	2002	10	ip	rats	male	sprague-dawley	yes	23.5, 5, 1 hr after administration	no			no	FST, LMA	yes	yes	1
11566143	2001	20	sc	rats	male	wistar, sprague-dawley	yes	23.5, 5, 1 hr after administration	no			no	FST	yes	yes	1
10591883	2001	10	sc	rats	male	sprague-dawley	yes	23.5, 5, 1 hr after administration	no			no	FST	yes	yes	1
9234045	1999	1,2 5	sc	rats	male	sprague-dawley	yes	23.5, 5, 1 hr after administration	yes	once per day	14 days	no	FST	no	no
2767339	1992	2, 4	ip	rats	male	wistar	no		yes	once per day	30 days	no	CAT	yes	yes	1
11175390	1991	5	ip	rats	male	lister hooded	no		yes	once per day	30 days	no	SBT	yes	no
3161116	1990	2.5, 5, 10, 20	ip	rats	male	sprague-dawley	yes	1 hr after administration	no			no	DRL	yes	no

### Sheet: Abbreviations
Routes of administration			Behavioural assays
Intraperitoneal	ip		Attentional set shifting task	ASST
Intravenous	iv		Conditioned aversion	CA
Subcutaneous	sc		Dominant interaction	DI
Oral	po		Elevated plus maze	EPM
Intranasal	in		Elevated t-maze	ETM
			Elevated z-maze	EZM
			Emergence test	ET
Strain			Escapable shock test	EST
Knock-in	KI		Fear conditioning	FC
Knock-out	KO		Fear extinction	FE
Knock-down	KD		Female encounter test	FET
			Female urine sniffing test	FUST
			Forced swim test	FST
Justification			Grooming behaviour	GB
1	Previous publication		Hole board test	HBT
2	PK/PD data		Homecage behaviour	HCB
3	Pilot study		Intracranial self-stimulation	ICSS
4	Other		Judgement bias task	JBT
			Juvenile social exploration	JSE
			Learned helplessness	LH
			Novelty suppressed feeding test	NSFT
			Open field test	OFT
			Probabilistic reversal learning task	PRLT
			Progressive ratio test	PRT
			Resident intruder test	RIT
			Social interaction test	SIT
			Sucrose intake	SI
			Sucrose preference test	SPT
			Sucrose splash test	SST
			Sweet food consumption	SFC
